# Characterisation of a highly diverged mitochondrial ATP synthase peripheral stalk subunit *b* in *Trypanosoma brucei*

**DOI:** 10.1101/2021.10.13.464200

**Authors:** Caroline E. Dewar, Silke Oeljeklaus, Bettina Warscheid, André Schneider

## Abstract

The mitochondrial F_1_F_o_ ATP synthase of *Trypanosoma brucei* has been studied in detail. Whereas its F_1_ moiety is relatively highly conserved in structure and composition, the same is not the case for the F_o_ part and the peripheral stalk. A core subunit of the latter, the normally conserved subunit *b*, could not be identified in trypanosomes suggesting that it might be absent. Here we have identified a 17 kDa mitochondrial protein of the inner membrane that is essential for normal growth, efficient oxidative phosphorylation and membrane potential maintenance. Pulldown experiments and native PAGE analysis indicate that the protein is associated with the F_1_F_o_ ATP synthase. Its ablation reduces the levels of F_o_ subunits, but not those of F_1_, and disturbs the cell cycle. HHpred analysis showed that the protein has structural similarities to subunit *b* of other species, indicating that the F_o_ part of the trypanosomal ATP synthase does contain a highly diverged subunit *b*. Thus, the F_o_ part of the trypanosomal ATPase synthase may be more widely conserved than initially thought.

## Supplementary material for "Characterisation of a highly diverged mitochondrial ATP synthase peripheral stalk subunit *b* in *Trypanosoma brucei*": Table S1

### Sheet: Results SILAC-IPs
Protein group ID	Protein IDs	Majority protein IDs	Gene names	Fasta headers	Mol. weight [kDa]	Sequence coverage [%]	Q-value	Score	# of proteins in protein group	Mean log10 Ratio +/- Tet normalized	p-value	-Log10 p-value	p-value < 0.05	Sequence coverage Rep_A [%]	Peptides Rep_A	Unique peptides Rep_A	Ratio +/- Tet Rep_A	Ratio +/- Tet normalized Rep_A	Ratio variability [%] Rep_A	Ratio count Rep_A	Intensity Rep_A	Intensity L Rep_A	Intensity H Rep_A	Sequence coverage Rep_B [%]	Peptides Rep_B	Unique peptides Rep_B	Ratio +/- Tet Rep_B	Ratio +/- Tet normalized Rep_B	Ratio variability [%] Rep_B	Ratio count Rep_B	Intensity Rep_B	Intensity L Rep_B	Intensity H Rep_B	Sequence coverage Rep_C [%]	Peptides Rep_C	Unique peptides Rep_C	Ratio +/- Tet Rep_C	Ratio +/- Tet normalized Rep_C	Ratio variability [%] Rep_C	Ratio count Rep_C	Intensity Rep_C	Intensity L Rep_C	Intensity H Rep_C
1166	Tb927.8.3070	Tb927.8.3070		Tb927.8.3070 | organism=Trypanosoma_brucei_TREU927 | product=hypothetical protein, conserved | location=Tb927_08_v5.1:923210-923647(+) | length=145 | sequence_SO=chromosome | SO=protein_coding	17.047	35.2	0	28.494	1	1.37624	0.00174535	2.75812	+	24.8	3	3	36.1533	34.553	11.782	2	38140000	37306000	833640	34.5	5	5	14.594	20.374	69.372	4	97728000	6217800	91510000	31.7	4	4	13.884	19.105	97.11	3	62537000	4408000	58129000
712	Tb927.2.5930	Tb927.2.5930		Tb927.2.5930 | organism=Trypanosoma_brucei_TREU927 | product=hypothetical protein, conserved | location=Tb927_02_v5.1:1078178-1079749(+) | length=523 | sequence_SO=chromosome | SO=protein_coding	60.489	48.9	0	288.75	1	1.33051	0.00328277	2.48376	+	44	18	18	38.2	34.7729	33.256	12	345730000	281730000	64001000	40.9	15	15	11.122	15.186	29.431	14	283100000	17500000	265600000	34.2	15	15	13.752	18.572	20.69	14	329500000	20462000	309040000
79	Tb927.10.6120;Tb11.v5.0204	Tb927.10.6120;Tb11.v5.0204		Tb927.10.6120 | organism=Trypanosoma_brucei_TREU927 | product=hypothetical protein, conserved | location=Tb927_10_v5.1:1542150-1542890(-) | length=246 | sequence_SO=chromosome | SO=protein_coding;Tb11.v5.0204 | organism=Trypanosoma_brucei_TREU927 | product	27.225	41.5	0	60.886	2	1.3104	0.00264127	2.57819	+	41.5	7	7	21.0753	19.8153	67.505	4	30808000	29675000	1132800	20.3	4	4	22.095	30.361	70.554	4	26143000	1660000	24483000	30.1	6	6	10.345	14.187	59.655	5	26005000	1541500	24463000
704	Tb927.2.5140	Tb927.2.5140		Tb927.2.5140 | organism=Trypanosoma_brucei_TREU927 | product=hypothetical protein, conserved | location=Tb927_02_v5.1:907943-908392(+) | length=149 | sequence_SO=chromosome | SO=protein_coding	17.408	33.6	0	23.788	1	1.26578	0.00117163	2.93121	+	26.8	4	4	25.7626	24.2055	3.0612	2	18351000	17718000	632880	28.9	4	4	12.478	17.204	54.037	3	21789000	1662600	20126000	26.8	4	4	11.032	15.059	148.35	3	50147000	13181000	36966000
397	Tb927.10.9120	Tb927.10.9120		Tb927.10.9120 | organism=Trypanosoma_brucei_TREU927 | product=hypothetical protein, conserved | location=Tb927_10_v5.1:2260288-2261001(+) | length=237 | sequence_SO=chromosome | SO=protein_coding	27.299	26.2	0	41.615	1	1.22406	0.0011675	2.93274	+	23.2	5	5	22.3164	21.5355	65.888	4	62619000	60408000	2211000	26.2	6	6	11.575	16.203	41.035	4	84876000	6922100	77954000	18.6	4	4	10.161	13.472	23.57	3	64715000	4852100	59863000
1246	Tb927.9.10080	Tb927.9.10080		Tb927.9.10080 | organism=Trypanosoma_brucei_TREU927 | product=phosphatidylserine decarboxylase, putative | location=Tb927_09_v5.1:1591299-1592369(-) | length=356 | sequence_SO=chromosome | SO=protein_coding	39.735	35.4	0	32.608	1	1.14335	3.10874e-05	4.50742	+	26.1	7	7	14.7061	14.1012	105.63	4	30236000	27710000	2526400	25.8	6	6	9.8575	13.355	10.657	6	38584000	3194800	35389000	23	5	5	10.589	14.294	12.605	4	40570000	3066100	37504000
893	Tb927.5.2150	Tb927.5.2150		Tb927.5.2150 | organism=Trypanosoma_brucei_TREU927 | product=hypothetical protein, conserved | location=Tb927_05_v5.1:734766-737073(-) | length=529 | sequence_SO=chromosome | SO=protein_coding	60.078	60.5	0	323.31	1	1.08174	0.00131382	2.88146	+	50.5	25	25	16.0429	15.5625	25.245	27	542220000	507760000	34462000	56.9	28	28	7.78	10.356	34.337	29	580920000	69398000	511520000	46.7	25	25	8.238	10.913	38.187	27	587510000	68369000	519140000
810	Tb927.4.1760	Tb927.4.1760		Tb927.4.1760 | organism=Trypanosoma_brucei_TREU927 | product=hypothetical protein, conserved | location=Tb927_04_v5.1:444572-445045(-) | length=157 | sequence_SO=chromosome | SO=protein_coding	17.442	51.6	0	95.863	1	1.05563	0.00134255	2.87207	+	51.6	6	6	15.5746	14.6133	13.158	5	54086000	50560000	3526200	38.2	4	4	7.5815	10.238	15.163	4	61841000	7194900	54646000	38.2	4	4	7.2835	9.8161	28.618	4	69861000	8146500	61714000
341	Tb927.10.520	Tb927.10.520		Tb927.10.520 | organism=Trypanosoma_brucei_TREU927 | product=hypothetical protein, conserved | location=Tb927_10_v5.1:134180-135370(+) | length=396 | sequence_SO=chromosome | SO=protein_coding	46.781	39.9	0	190.32	1	0.801673	0.000855666	3.0677	+	31.3	12	12	7.47105	7.02198	18.776	14	197110000	173460000	23646000	36.6	14	14	4.3111	5.4552	27.879	18	254520000	53188000	201330000	33.3	13	13	5.0113	6.6336	56.665	16	210080000	42807000	167280000
835	Tb927.4.3450	Tb927.4.3450		Tb927.4.3450 | organism=Trypanosoma_brucei_TREU927 | product=hypothetical protein, conserved | location=Tb927_04_v5.1:897469-897813(-) | length=114 | sequence_SO=chromosome | SO=protein_coding	13.735	29.8	0	9.5343	1	0.793185	0.00190127	2.72096	+	29.8	2	2	6.73945	6.38896	1.7582	2	13917000	13105000	811330	29.8	2	2	3.8084	5.0439	15.412	3	11765000	2170900	9594000	29.8	2	2	5.5681	7.4363	17.467	3	19444000	3201500	16243000
906	Tb927.5.2930	Tb927.5.2930		Tb927.5.2930 | organism=Trypanosoma_brucei_TREU927 | product=hypothetical protein, conserved | location=Tb927_05_v5.1:982813-983925(+) | length=370 | sequence_SO=chromosome | SO=protein_coding	43.308	56.5	0	323.31	1	0.789277	0.000990699	3.00406	+	54.3	28	28	7.85855	7.23118	16.991	35	449930000	398890000	51037000	50	25	25	4.05	5.5914	29.137	32	370830000	71407000	299430000	52.7	24	24	4.3611	5.769	16.892	31	287700000	51183000	236510000
608	Tb927.11.6250	Tb927.11.6250		Tb927.11.6250 | organism=Trypanosoma_brucei_TREU927 | product=hypothetical protein, conserved | location=Tb927_11_v5.1:1760097-1760906(-) | length=269 | sequence_SO=chromosome | SO=protein_coding	27.599	38.7	0	248.47	1	0.772238	0.000931402	3.03086	+	32	8	8	6.73718	6.48004	26.174	11	208920000	181920000	26997000	38.7	9	9	3.7614	5.08	9.6541	11	210200000	45137000	165060000	32	7	7	4.6667	6.299	20.488	9	211210000	38614000	172600000
384	Tb927.10.8030	Tb927.10.8030		Tb927.10.8030 | organism=Trypanosoma_brucei_TREU927 | product=hypothetical protein, conserved | location=Tb927_10_v5.1:1999720-2000487(-) | length=255 | sequence_SO=chromosome | SO=protein_coding	28.834	60.8	0	167.16	1	0.774616	0.00121023	2.91713	+	51.4	15	15	7.15205	6.8686	17.358	15	229080000	200850000	28235000	45.5	12	12	3.6821	5.0722	71.991	13	183510000	41045000	142460000	50.6	13	13	4.4856	6.0504	68.504	13	203500000	47339000	156170000
734	Tb927.3.2180	Tb927.3.2180		Tb927.3.2180 | organism=Trypanosoma_brucei_TREU927 | product=hypothetical protein, conserved | location=Tb927_03_v5.1:573106-573576(-) | length=156 | sequence_SO=chromosome | SO=protein_coding	17.908	21.2	0	33.843	1	0.781161	0.000475981	3.32241	+	0	0	0	NaN	NaN	NaN	0	0	0	0	21.2	2	2	4.4204	6.0255	19.374	3	18659000	3911800	14747000	10.3	1	1	4.349	6.058	1.0131	2	22664000	4192500	18471000
403	Tb927.10.9830	Tb927.10.9830		Tb927.10.9830 | organism=Trypanosoma_brucei_TREU927 | product=hypothetical protein, conserved | location=Tb927_10_v5.1:2432159-2432632(+) | length=157 | sequence_SO=chromosome | SO=protein_coding	17.194	38.9	0	37.49	1	0.717524	0.00101208	2.99478	+	38.9	4	4	5.91611	5.71331	21.51	5	30507000	26128000	4379000	38.2	4	4	4.1527	5.5242	21.366	5	35129000	6731300	28397000	27.4	3	3	3.4173	4.5021	40.396	4	29146000	5810500	23336000
109	Tb927.8.3320;Tb11.v5.0519	Tb927.8.3320;Tb11.v5.0519		Tb927.8.3320 | organism=Trypanosoma_brucei_TREU927 | product=hypothetical protein, conserved | location=Tb927_08_v5.1:997489-998697(+) | length=402 | sequence_SO=chromosome | SO=protein_coding;Tb11.v5.0519 | organism=Trypanosoma_brucei_TREU927 | product=hy	45.866	28.1	0	37.237	2	0.704782	0.000214214	3.66915	+	25.6	6	6	5.59628	5.41653	15.458	6	76713000	64480000	12233000	19.2	5	5	3.5125	4.8645	6.8179	5	60436000	13409000	47027000	21.4	6	6	3.7059	4.9384	15.045	5	54021000	10748000	43274000
883	Tb927.5.1710	Tb927.5.1710		Tb927.5.1710 | organism=Trypanosoma_brucei_TREU927 | product=ribonucleoprotein p18, mitochondrial precursor, putative | location=Tb927_05_v5.1:597962-598528(+) | length=188 | sequence_SO=chromosome | SO=protein_coding	21.226	47.9	0	61.179	1	0.596551	0.00155865	2.80725	+	36.2	5	5	4.09567	3.80069	11.645	8	119330000	96398000	22936000	47.9	7	7	2.6319	3.5392	12.465	10	134930000	33400000	101530000	33.5	5	5	3.4353	4.5802	13.199	7	91531000	19935000	71596000
742	Tb927.3.2880	Tb927.3.2880		Tb927.3.2880 | organism=Trypanosoma_brucei_TREU927 | product=hypothetical protein, conserved | location=Tb927_03_v5.1:742823-743377(-) | length=104 | sequence_SO=chromosome | SO=protein_coding	12.643	23.1	0	8.9236	1	0.568958	0.00492389	2.30769	+	23.1	3	3	2.98045	2.85315	75.775	3	8587500	5879500	2708000	9.6	1	1	3.0427	4.1789	NaN	1	2798800	646370	2152500	9.6	2	2	3.1566	4.2706	15.213	2	6478200	1650900	4827300
1119	Tb927.7.7430;Tb927.7.7420	Tb927.7.7430;Tb927.7.7420		Tb927.7.7430 | organism=Trypanosoma_brucei_TREU927 | product=ATP synthase alpha chain, mitochondrial precursor,ATP synthase F1, alpha subunit | location=Tb927_07_v5.1:2134945-2136699(-) | length=584 | sequence_SO=chromosome | SO=protein_coding;Tb927.7.7420	63.502	46.9	0	204.03	2	0.564341	0.000694539	3.1583	+	35.3	20	20	4.15058	4.01494	13.322	33	1085200000	866370000	218850000	45.7	23	23	2.5348	3.4014	13.689	34	1204900000	343340000	861530000	34.9	19	19	2.6533	3.6115	10.511	30	796440000	213950000	582490000
902	Tb927.5.2670	Tb927.5.2670		Tb927.5.2670 | organism=Trypanosoma_brucei_TREU927 | product=hypothetical protein, conserved | location=Tb927_05_v5.1:908859-909242(+) | length=127 | sequence_SO=chromosome | SO=protein_coding	14.491	18.9	0	5.0402	1	0.512975	0.0311223	1.50693	+	10.2	1	1	3.10878	2.90175	NaN	1	1962500	1711400	251090	8.7	1	1	2.7934	3.6584	NaN	1	6371100	1894500	4476600	0	0	0	NaN	NaN	NaN	0	0	0	0
283	Tb927.10.180	Tb927.10.180		Tb927.10.180 | organism=Trypanosoma_brucei_TREU927 | product=ATP synthase F1 subunit gamma protein, putative | location=Tb927_10_v5.1:72375-73292(+) | length=305 | sequence_SO=chromosome | SO=protein_coding	34.37	52.5	0	183.05	1	0.537065	0.00171968	2.76455	+	43.6	10	10	4.1437	3.8956	11.916	11	153300000	122760000	30543000	43.9	12	12	2.173	3.0287	57.267	14	285340000	98214000	187130000	36.4	10	10	2.522	3.4623	57.533	13	226270000	80285000	145990000
719	Tb927.3.1380	Tb927.3.1380		Tb927.3.1380 | organism=Trypanosoma_brucei_TREU927 | product=ATP synthase beta chain, mitochondrial precursor,ATP synthase F1, beta subunit | location=Tb927_03_v5.1:344483-346042(+) | length=519 | sequence_SO=chromosome | SO=protein_coding	55.775	76.3	0	323.31	1	0.5228	0.000818292	3.08709	+	72.6	26	26	3.74028	3.6324	19.444	45	2290600000	1785600000	505060000	68.4	27	27	2.2274	3.0682	12.314	50	2842000000	956820000	1885200000	65.9	27	27	2.4421	3.3214	15.751	46	2154400000	696980000	1457400000
1000	Tb927.6.4990	Tb927.6.4990		Tb927.6.4990 | organism=Trypanosoma_brucei_TREU927 | product=ATP synthase, epsilon chain, putative | location=Tb927_06_v5.1:1370982-1371530(+) | length=182 | sequence_SO=chromosome | SO=protein_coding	20.147	48.9	0	102.6	1	0.505205	0.00218004	2.66154	+	45.1	7	7	3.34135	3.24086	26.268	8	88038000	66586000	21452000	39.6	6	6	2.0928	2.7842	20.868	6	62621000	21448000	41173000	39.6	6	6	2.7341	3.6329	23.702	7	87428000	24721000	62707000
452	Tb927.11.1270	Tb927.11.1270		Tb927.11.1270 | organism=Trypanosoma_brucei_TREU927 | product=hypothetical protein, conserved | location=Tb927_11_v5.1:371334-371843(+) | length=169 | sequence_SO=chromosome | SO=protein_coding	20.267	43.8	0	51.844	1	0.471814	3.27075e-05	4.48535	+	40.2	5	5	3.02517	2.92227	15.705	2	20419000	15804000	4615100	40.2	6	6	2.2677	3.0119	26.117	4	23128000	7357700	15770000	27.2	4	4	2.2223	2.9572	6.9948	3	29519000	9475100	20044000
1122	Tb927.7.840	Tb927.7.840		Tb927.7.840 | organism=Trypanosoma_brucei_TREU927 | product=hypothetical protein, conserved | location=Tb927_07_v5.1:200191-200565(-) | length=124 | sequence_SO=chromosome | SO=protein_coding	14.51	18.5	0	6.6775	1	0.413236	0.0127544	1.89434	+	18.5	2	2	3.67674	3.5292	2.7916	2	10412000	7836900	2575200	18.5	2	2	1.7202	2.2463	7.1557	2	11471000	3927500	7544000	8.9	1	1	1.6519	2.1906	NaN	1	8659400	3329900	5329500
280	Tb927.10.1660	Tb927.10.1660		Tb927.10.1660 | organism=Trypanosoma_brucei_TREU927 | product=hypothetical protein, conserved | location=Tb927_10_v5.1:446985-447872(-) | length=295 | sequence_SO=chromosome | SO=protein_coding	33.212	9.5	0	8.3134	1	0.409304	7.48999e-05	4.12552	+	9.5	3	3	2.5697	2.51187	16.192	3	16304000	11552000	4752100	9.5	3	3	1.9502	2.6132	11.648	3	18205000	6723100	11482000	9.5	3	3	2.0297	2.5748	17.151	3	16109000	6026700	10082000
577	Tb927.11.4780	Tb927.11.4780		Tb927.11.4780 | organism=Trypanosoma_brucei_TREU927 | product=pyruvate dehydrogenase (lipoamide) kinase, putative | location=Tb927_11_v5.1:1378234-1379571(+) | length=445 | sequence_SO=chromosome | SO=protein_coding	51.187	15.1	0	12.739	1	0.35956	0.0100808	1.99651	+	12.6	4	4	1.89692	1.81403	14.386	4	10586000	7318900	3266800	7.6	3	3	1.8003	2.4514	18.994	3	4983700	1713800	3270000	2.5	1	1	2.1616	2.6954	NaN	1	1093600	326770	766840
150	Tb927.1.1000	Tb927.1.1000		Tb927.1.1000 | organism=Trypanosoma_brucei_TREU927 | product=developmentally regulated phosphoprotein | location=Tb927_01_v5.1:289892-291155(+) | length=420 | sequence_SO=chromosome | SO=protein_coding	47.206	20.2	0	17.131	1	0.336694	0.00974435	2.01125	+	5.7	2	2	1.87811	1.83076	26.864	2	6240100	4123400	2116700	17.1	5	5	1.6143	2.0972	9.5966	4	15106000	5314200	9792100	5.2	2	2	2.1271	2.6657	NaN	1	1473700	480960	992740
1028	Tb927.7.2160	Tb927.7.2160		Tb927.7.2160 | organism=Trypanosoma_brucei_TREU927 | product=hypothetical protein, conserved | location=Tb927_07_v5.1:556519-557544(-) | length=341 | sequence_SO=chromosome | SO=protein_coding	37.233	8.8	0	5.7798	1	0.311313	0.00264749	2.57717	+	8.8	2	2	2.4206	2.25764	NaN	1	1677800	1112200	565650	5.6	1	1	1.5259	2.0162	NaN	1	3498500	1398700	2099800	5.6	1	1	1.443	1.8869	NaN	1	1827400	664070	1163300
984	Tb927.6.4070	Tb927.6.4070		Tb927.6.4070 | organism=Trypanosoma_brucei_TREU927 | product=hypothetical protein, conserved | location=Tb927_06_v5.1:1182614-1183399(-) | length=261 | sequence_SO=chromosome | SO=protein_coding	29.319	30.3	0	80.644	1	0.279149	0.00323243	2.49047	+	13	2	2	2.23689	2.10106	8.5604	2	14284000	9652900	4630900	22.6	4	4	1.5251	1.7641	44.217	4	16373000	5716000	10657000	24.5	4	4	1.3772	1.8556	29.986	4	16462000	6316600	10146000
453	Tb927.11.12880	Tb927.11.12880		Tb927.11.12880 | organism=Trypanosoma_brucei_TREU927 | product=hypothetical protein, conserved | location=Tb927_11_v5.1:3457056-3460328(-) | length=1090 | sequence_SO=chromosome | SO=protein_coding	123.3	6	0	56.79	1	0.293671	0.000611295	3.21375	+	5	4	3	2.19838	2.04989	11.734	3	3697400	2626500	1070900	3.9	3	3	1.4845	1.964	44.579	2	5681400	2115300	3566100	2.3	2	2	1.4266	1.8886	14.553	2	4618600	2037200	2581400
630	Tb927.11.7900	Tb927.11.7900	RBP16	Tb927.11.7900 | organism=Trypanosoma_brucei_TREU927 | product=mitochondrial RNA binding protein,RBP16,RNA- binding protein of 16 kDa (RBP16) | location=Tb927_11_v5.1:2234937-2235362(-) | length=141 | sequence_SO=chromosome | SO=protein_coding	15.118	70.2	0	153.27	1	0.294921	0.000186232	3.72995	+	70.2	10	10	2.15922	2.02441	11.913	22	721280000	481820000	239460000	70.2	10	10	1.4441	1.9447	15.243	22	621440000	254400000	367040000	70.2	10	10	1.4236	1.9481	30.495	21	723440000	294140000	429300000
617	Tb927.11.6660	Tb927.11.6660		Tb927.11.6660 | organism=Trypanosoma_brucei_TREU927 | product=hypothetical protein, conserved | location=Tb927_11_v5.1:1879713-1882520(-) | length=935 | sequence_SO=chromosome | SO=protein_coding	103.55	12.2	0	62.805	1	0.27196	0.00636941	2.1959	+	10.1	7	7	2.08203	1.9782	18.044	7	18788000	12690000	6098200	7.1	5	5	1.2335	1.6234	45.475	4	5731100	2434200	3296900	1.6	1	1	1.6213	2.0379	NaN	1	1300600	459480	841110
68	Tb11.0400;Tb927.11.7700;Tb11.0300	Tb11.0400;Tb927.11.7700;Tb11.0300	P27	Tb11.0400 | organism=Trypanosoma_brucei_TREU927 | product=P27 protein, putative (P27) | location=tryp_XI-1036e06.p1k:31081-31806(+) | length=241 | sequence_SO=contig | SO=protein_coding;Tb927.11.7700 | organism=Trypanosoma_brucei_TREU927 | product=hypothet	27.701	30.3	0	38.481	3	0.283099	0.00109019	2.9625	+	21.2	4	4	1.88804	1.82518	13.366	4	26885000	18177000	8707900	19.9	3	3	1.4495	2.0278	12.496	4	21822000	9021400	12801000	28.6	6	6	1.4278	1.9097	8.1825	7	35453000	15262000	20191000
901	Tb927.5.2650	Tb927.5.2650	GAL/ALO	Tb927.5.2650 | organism=Trypanosoma_brucei_TREU927 | product=L-galactonolactone oxidase (GAL/ALO) | location=Tb927_05_v5.1:903656-905218(+) | length=520 | sequence_SO=chromosome | SO=protein_coding	58.791	26.2	0	48.386	1	0.234248	0.000667265	3.1757	+	15.6	6	6	1.73328	1.6512	9.2305	7	37905000	23765000	14140000	24.6	9	9	1.3245	1.7645	10.752	11	54712000	21696000	33016000	14.8	6	6	1.2696	1.7311	13.955	6	34151000	14873000	19277000
627	Tb927.11.7780	Tb927.11.7780	ATOM46	Tb927.11.7780 | organism=Trypanosoma_brucei_TREU927 | product=hypothetical protein, conserved | location=Tb927_11_v5.1:2203569-2204851(-) | length=419 | sequence_SO=chromosome | SO=protein_coding	46.237	40.1	0	117.65	1	0.228682	0.00216767	2.66401	+	37.5	10	10	1.73536	1.67777	16.648	10	60618000	38195000	22423000	32.9	10	10	1.195	1.6022	11.794	11	60471000	27331000	33140000	30.3	9	9	1.3166	1.8055	8.7356	10	51324000	22529000	28795000
168	Tb927.1.3880	Tb927.1.3880		Tb927.1.3880 | organism=Trypanosoma_brucei_TREU927 | product=hypothetical protein, conserved | location=Tb927_01_v5.1:827008-832221(+) | length=1737 | sequence_SO=chromosome | SO=protein_coding	188.01	3.3	0	17.071	1	0.210426	0.0341327	1.46683	+	3.3	4	4	1.36795	1.31089	33.039	3	9020700	5068500	3952200	1.9	2	2	1.1582	1.5728	3.2437	2	5779200	2791400	2987700	1.7	2	2	1.6341	2.0751	NaN	1	1498700	1243500	255230
1280	Tb927.9.13010	Tb927.9.13010		Tb927.9.13010 | organism=Trypanosoma_brucei_TREU927 | product=hypothetical protein, conserved | location=Tb927_09_v5.1:2054303-2056207(+) | length=634 | sequence_SO=chromosome | SO=protein_coding	71.164	2.4	0	20.529	1	0.204567	0.00355083	2.44967	+	2.4	1	1	1.55058	1.50555	NaN	1	1609800	1039800	570080	2.4	1	1	1.1936	1.5814	NaN	1	1319300	500980	818300	2.4	1	1	1.3756	1.7257	NaN	1	1560700	764700	796030
638	Tb927.11.870	Tb927.11.870		Tb927.11.870 | organism=Trypanosoma_brucei_TREU927 | product=hypothetical protein, conserved | location=Tb927_11_v5.1:222721-223461(+) | length=246 | sequence_SO=chromosome | SO=protein_coding	28.776	17.5	0	26.846	1	0.186187	0.0301088	1.52131	+	14.2	3	3	1.29911	1.25335	26.22	3	15666000	8272300	7393800	17.5	4	4	1.2154	1.5768	9.9503	4	16885000	8570000	8314700	9.3	2	2	1.4128	1.8311	19.822	2	6222500	2347300	3875200
1079	Tb927.7.4310	Tb927.7.4310		Tb927.7.4310 | organism=Trypanosoma_brucei_TREU927 | product=hypothetical protein, conserved | location=Tb927_07_v5.1:1143425-1144858(-) | length=477 | sequence_SO=chromosome | SO=protein_coding	53.736	9	0	10.331	1	0.185728	0.0397659	1.40049	+	6.5	2	2	1.29287	1.20163	4.7323	2	5845900	3189600	2656300	2.5	1	1	1.3556	1.8571	NaN	1	4439600	1966600	2473000	9	3	3	1.225	1.6165	47.918	2	7516900	3484800	4032100
1204	Tb927.8.5640	Tb927.8.5640		Tb927.8.5640 | organism=Trypanosoma_brucei_TREU927 | product=hypothetical protein, conserved | location=Tb927_08_v5.1:1675402-1676403(+) | length=333 | sequence_SO=chromosome | SO=protein_coding	37.089	14.7	0	20.562	1	0.169381	0.00270646	2.5676	+	4.5	1	1	1.45527	1.39454	NaN	1	3611900	2264900	1347100	14.7	3	3	1.1807	1.526	19.015	3	12159000	5283500	6875400	4.5	1	1	1.1443	1.5141	NaN	1	3077900	1565500	1512500
1065	Tb927.7.3580	Tb927.7.3580		Tb927.7.3580 | organism=Trypanosoma_brucei_TREU927 | product=protein kinase, putative | location=Tb927_07_v5.1:930342-932132(-) | length=596 | sequence_SO=chromosome | SO=protein_coding	66.54	7.9	0	10.757	1	0.163841	0.0167231	1.77668	+	7.9	3	3	1.36025	1.26762	96.392	3	5607000	3343400	2263600	3	1	1	1.1974	1.5917	NaN	1	2032800	920320	1112400	3	1	1	1.1678	1.537	NaN	1	2611900	1328800	1283000
895	Tb927.5.2370	Tb927.5.2370		Tb927.5.2370 | organism=Trypanosoma_brucei_TREU927 | product=hydrolase, alpha/beta fold family, putative | location=Tb927_05_v5.1:812002-813207(+) | length=401 | sequence_SO=chromosome | SO=protein_coding	43.296	14.5	0	31.074	1	0.158255	0.0560013	1.2518		11	3	3	1.21542	1.13417	22.717	3	3761000	2088100	1672900	7	2	2	1.3472	1.7992	4.51	2	2506100	1296000	1210100	6	2	2	1.1364	1.4622	9.1567	2	4038700	1696300	2342400
664	Tb927.11.9930	Tb927.11.9930		Tb927.11.9930 | organism=Trypanosoma_brucei_TREU927 | product=NADH-ubiquinone oxidoreductase complex I subunit, putative | location=Tb927_11_v5.1:2678479-2679249(+) | length=256 | sequence_SO=chromosome | SO=protein_coding	30.327	10.9	0	5.5722	1	0.203135	0.00654265	2.18425	+	0	0	0	NaN	NaN	NaN	0	0	0	0	6.2	1	1	1.1888	1.5811	NaN	1	2168500	975340	1193200	10.9	2	2	1.2567	1.6118	12.594	2	5747700	2368800	3378900
479	Tb927.11.14700	Tb927.11.14700		Tb927.11.14700 | organism=Trypanosoma_brucei_TREU927 | product=hypothetical protein, conserved | location=Tb927_11_v5.1:3909539-3911746(-) | length=547 | sequence_SO=chromosome | SO=protein_coding	61.94	2.6	0	20.581	1	0.137334	0.0527563	1.27773		2.6	1	1	1.22024	1.14082	NaN	1	679370	384910	294460	2.6	1	1	1.2341	1.6783	NaN	1	1083100	510520	572530	2.6	1	1	1.0685	1.3487	NaN	1	919350	512670	406680
457	Tb927.11.13140	Tb927.11.13140	COXX	Tb927.11.13140 | organism=Trypanosoma_brucei_TREU927 | product=cytochrome oxidase subunit X (COXX) | location=Tb927_11_v5.1:3520676-3522735(-) | length=116 | sequence_SO=chromosome | SO=protein_coding	13.672	9.5	0	4.3172	1	0.14274	0.0903148	1.04424		9.5	1	1	1.06826	1.00573	NaN	1	5531300	2976100	2555200	9.5	1	1	1.1581	1.5795	NaN	1	4309600	2145500	2164100	9.5	1	1	1.228	1.6874	NaN	1	4743300	2274100	2469300
1088	Tb927.7.5440	Tb927.7.5440		Tb927.7.5440 | organism=Trypanosoma_brucei_TREU927 | product=hypothetical protein, conserved | location=Tb927_07_v5.1:1463040-1469006(+) | length=1988 | sequence_SO=chromosome | SO=protein_coding	217.49	1.9	0	13.923	1	0.0805251	0.230828	0.636712		0.6	1	1	1.09607	1.02131	NaN	1	1504000	807780	696190	0.7	1	1	NaN	NaN	NaN	0	0	0	0	1.9	3	3	1.114	1.4187	NaN	1	968270	688330	279940
202	Tb927.10.11100	Tb927.10.11100		Tb927.10.11100 | organism=Trypanosoma_brucei_TREU927 | product=deoxyribodipyrimidine photolyase, putative,DNA repair enzyme, putative | location=Tb927_10_v5.1:2711227-2712933(-) | length=568 | sequence_SO=chromosome | SO=protein_coding	64.327	2.5	0.0025084	3.6414	1	0.0599789	0.281037	0.551237		2.5	1	1	1.05469	0.970497	NaN	1	1123600	628890	494670	0	0	0	NaN	NaN	NaN	0	0	0	0	2.5	1	1	1.046	1.3582	NaN	1	854410	384460	469960
369	Tb927.10.7080	Tb927.10.7080		Tb927.10.7080 | organism=Trypanosoma_brucei_TREU927 | product=ATP-dependent DEAD/H RNA helicase, putative,RNA helicase, putative | location=Tb927_10_v5.1:1781506-1783158(+) | length=550 | sequence_SO=chromosome | SO=protein_coding	62.116	4.9	0	4.2553	1	0.0928582	0.082751	1.08223		4.9	2	2	1.0366	1.01595	10.57	2	7591500	3527400	4064100	3.3	1	1	1.0289	1.3371	NaN	1	4938000	2267100	2670800	3.3	1	1	1.05	1.3981	NaN	1	5845100	2843100	3002100
396	Tb927.10.9080	Tb927.10.9080		Tb927.10.9080 | organism=Trypanosoma_brucei_TREU927 | product=pteridine transporter, putative | location=Tb927_10_v5.1:2250745-2252667(+) | length=640 | sequence_SO=chromosome | SO=protein_coding	69.998	7.5	0	12.154	1	0.274866	0.00348361	2.45797	+	7.5	3	3	2.24749	2.08978	3.352	2	5539200	3693600	1845600	7.5	3	3	1.3856	1.82	35.855	3	8558200	4104400	4453800	7.5	3	3	1.3515	1.7556	44.637	3	6562700	2898100	3664600
1104	Tb927.7.6660	Tb927.7.6660		Tb927.7.6660 | organism=Trypanosoma_brucei_TREU927 | product=chaperone protein DNAj, putative | location=Tb927_07_v5.1:1827410-1828537(-) | length=257 | sequence_SO=chromosome | SO=protein_coding	29.887	6.6	0.0047847	3.0219	1	0.188345	0.0891078	1.05008		6.6	1	1	1.4658	1.36206	NaN	1	3441200	1805700	1635500	0	0	0	NaN	NaN	NaN	0	0	0	0	6.6	1	1	1.3067	1.7478	NaN	1	4062400	1785600	2276800
521	Tb927.11.180	Tb927.11.180		Tb927.11.180 | organism=Trypanosoma_brucei_TREU927 | product=electron transfer flavoprotein, putative | location=Tb927_11_v5.1:41149-41958(-) | length=269 | sequence_SO=chromosome | SO=protein_coding	29.949	13.8	0	15.012	1	0.586728	0.0432828	1.36368	+	7.8	1	1	NaN	NaN	NaN	0	3367800	2675300	692520	5.9	1	1	3.5234	4.6452	NaN	1	3429900	693740	2736200	7.8	1	1	2.3985	3.2096	NaN	1	4019200	890440	3128800
510	Tb927.11.16550	Tb927.11.16550	ZC3H46	Tb927.11.16550 | organism=Trypanosoma_brucei_TREU927 | product=zinc finger protein family member, putative (ZC3H46) | location=Tb927_11_v5.1:4395833-4397365(-) | length=510 | sequence_SO=chromosome | SO=protein_coding	56.434	17.5	0	44.709	1	0.198346	0.00202985	2.69254	+	15.7	5	5	1.56946	1.51016	5.5142	4	47683000	27872000	19811000	14.3	5	5	1.2164	1.6681	18.802	4	37524000	16753000	20772000	17.5	6	6	1.1403	1.5624	6.7271	5	48355000	21425000	26930000
537	Tb927.11.2500	Tb927.11.2500		Tb927.11.2500 | organism=Trypanosoma_brucei_TREU927 | product=carboxypeptidase, putative,metallo-peptidase, Clan MA(E) Family M32 | location=Tb927_11_v5.1:735908-737419(-) | length=503 | sequence_SO=chromosome | SO=protein_coding	57.683	7.4	0	4.1457	1	0.174644	0.0339937	1.4686	+	2.4	1	1	1.32705	1.30307	NaN	1	1275000	774030	500970	5.4	2	2	1.0743	1.3782	35.517	2	4939500	2508700	2430800	2	1	1	1.4767	1.8606	NaN	1	995780	506940	488840
626	Tb927.11.7600	Tb927.11.7600		Tb927.11.7600 | organism=Trypanosoma_brucei_TREU927 | product=hypothetical protein, conserved | location=Tb927_11_v5.1:2152198-2152986(-) | length=261 | sequence_SO=chromosome | SO=protein_coding	29.317	26.1	0	21.995	1	0.147149	0.0234739	1.62942	+	18.8	4	4	1.30869	1.24091	5.1706	4	19835000	10854000	8980800	14.2	3	3	1.048	1.3807	11.358	3	20301000	10492000	9808900	21.5	4	4	1.2111	1.6129	2.1228	4	23245000	10318000	12927000
480	Tb927.11.14730	Tb927.11.14730		Tb927.11.14730 | organism=Trypanosoma_brucei_TREU927 | product=metalloprotease, putative,cell division protein FtsH homologue, putative | location=Tb927_11_v5.1:3914527-3916560(-) | length=677 | sequence_SO=chromosome | SO=protein_coding	74.475	24.4	0	139.22	1	0.222697	0.00811212	2.09087	+	14.8	6	6	1.80203	1.73593	13.686	7	25444000	16488000	8956000	21.1	9	9	1.1251	1.468	14.146	9	25571000	11605000	13966000	14.8	6	6	1.409	1.8274	14.182	5	16181000	6356600	9824000
624	Tb927.11.7510;Tb927.11.7460	Tb927.11.7510;Tb927.11.7460		Tb927.11.7510 | organism=Trypanosoma_brucei_TREU927 | product=glucose-regulated protein 78, putative,luminal binding protein 1 (BiP), putative | location=Tb927_11_v5.1:2125537-2128170(-) | length=653 | sequence_SO=chromosome | SO=protein_coding;Tb927.11.74	71.434	58	0	323.31	2	0.205159	0.000128922	3.88967	+	53.4	30	30	1.67586	1.58008	24.257	40	492110000	316970000	175140000	55.6	29	29	1.2004	1.612	12.91	42	554790000	257000000	297790000	48.5	23	23	1.1845	1.6197	15.714	33	359200000	174660000	184530000
1013	Tb927.7.1080	Tb927.7.1080		Tb927.7.1080 | organism=Trypanosoma_brucei_TREU927 | product=hypothetical protein, conserved | location=Tb927_07_v5.1:275408-276490(+) | length=360 | sequence_SO=chromosome | SO=protein_coding	40.968	11.9	0	6.6233	1	0.0946782	0.0829261	1.08131		4.4	1	1	1.07597	1.02056	NaN	1	2845200	1517400	1327800	4.4	1	1	1.0174	1.3147	NaN	1	3839700	2268800	1571000	11.9	3	3	1.1133	1.4334	19.909	3	5213500	2618400	2595100
496	Tb927.11.15820	Tb927.11.15820		Tb927.11.15820 | organism=Trypanosoma_brucei_TREU927 | product=superoxide dismutase, putative | location=Tb927_11_v5.1:4186129-4187058(-) | length=309 | sequence_SO=chromosome | SO=protein_coding	36.047	19.1	0	145.02	1	0.142804	0.0245384	1.61015	+	11.7	2	2	1.28238	1.22722	12.409	2	8667600	4616300	4051300	19.1	4	4	1.0368	1.3714	14.481	5	15221000	7400800	7820600	15.5	3	3	1.1946	1.5934	4.5276	3	10264000	4369200	5895300
1165	Tb927.8.3060	Tb927.8.3060		Tb927.8.3060 | organism=Trypanosoma_brucei_TREU927 | product=cytosolic leucyl aminopeptidase, putative,metallo-peptidase, Clan MF, Family M17 | location=Tb927_08_v5.1:919954-921969(+) | length=671 | sequence_SO=chromosome | SO=protein_coding	71.314	21.3	0	57.912	1	0.195141	0.0016076	2.79382	+	16.5	8	8	1.68478	1.61632	16.439	9	49914000	29689000	20225000	15.4	7	7	1.1948	1.5987	26.927	9	30644000	13754000	16890000	9.4	4	4	1.1722	1.4898	16.231	4	20642000	10022000	10620000
786	Tb927.3.5650	Tb927.3.5650		Tb927.3.5650 | organism=Trypanosoma_brucei_TREU927 | product=protein kinase, putative,serine/threonine protein kinase, putative | location=Tb927_03_v5.1:1576075-1578864(+) | length=929 | sequence_SO=chromosome | SO=protein_coding	103.57	2.8	0	8.3908	1	0.139248	0.084615	1.07255		1.3	1	1	1.29549	1.2628	NaN	1	1515200	790290	724890	0	0	0	NaN	NaN	NaN	0	0	0	0	1.5	1	1	1.1778	1.5037	NaN	1	2979900	1256200	1723700
412	Tb927.11.1010	Tb927.11.1010		Tb927.11.1010 | organism=Trypanosoma_brucei_TREU927 | product=chaperone protein DNAj, putative | location=Tb927_11_v5.1:258816-259931(+) | length=371 | sequence_SO=chromosome | SO=protein_coding	41.739	18.1	0	11.494	1	0.410057	0.123357	0.908835		7.5	2	2	1.90299	1.74856	14.684	2	4554500	2695900	1858500	10.5	2	2	2.8549	3.7795	96.007	2	10700000	2681000	8018600	0	0	0	NaN	NaN	NaN	0	0	0	0
440	Tb927.11.11630	Tb927.11.11630		Tb927.11.11630 | organism=Trypanosoma_brucei_TREU927 | product=hypothetical protein, conserved | location=Tb927_11_v5.1:3121203-3121931(+) | length=242 | sequence_SO=chromosome | SO=protein_coding	28.476	11.2	0.0041186	3.4602	1	0.0570923	0.289782	0.537929		4.5	1	1	1.02597	0.962927	NaN	1	4001400	1824400	2177000	6.6	1	1	1.043	1.3508	NaN	1	2608500	1259000	1349500	0	0	0	NaN	NaN	NaN	0	0	0	0
710	Tb927.2.5760	Tb927.2.5760		Tb927.2.5760 | organism=Trypanosoma_brucei_TREU927 | product=hypothetical protein, conserved | location=Tb927_02_v5.1:1034074-1043301(+) | length=3075 | sequence_SO=chromosome | SO=protein_coding	330.07	8.1	0	110.36	1	0.119346	0.0348511	1.45778	+	4.9	7	7	1.21401	1.13244	18.236	8	28313000	15361000	12952000	6.1	10	10	1.0994	1.4554	17.132	10	45488000	20387000	25101000	6.4	7	7	1.0313	1.3837	12.791	7	24044000	11613000	12431000
1139	Tb927.8.1740	Tb927.8.1740		Tb927.8.1740 | organism=Trypanosoma_brucei_TREU927 | product=hypothetical protein, conserved | location=Tb927_08_v5.1:573355-575407(-) | length=587 | sequence_SO=chromosome | SO=protein_coding	62.143	29.8	0	124.63	1	0.200078	0.000681915	3.16627	+	18.4	6	6	1.65585	1.55812	24.576	5	39163000	23596000	15566000	24.5	9	9	1.1223	1.5587	24.081	10	67486000	31234000	36252000	18.6	7	7	1.2004	1.6401	9.6244	7	56533000	25532000	31001000
1182	Tb927.8.4000	Tb927.8.4000		Tb927.8.4000 | organism=Trypanosoma_brucei_TREU927 | product=hypothetical protein, conserved | location=Tb927_08_v5.1:1192785-1195671(-) | length=636 | sequence_SO=chromosome | SO=protein_coding	71.405	9.6	0	8.4773	1	0.627933	0.113359	0.945545		6.3	3	3	2.69535	2.47942	61.469	2	4532700	4140000	392760	0	0	0	NaN	NaN	NaN	0	0	0	0	3.3	2	2	5.5479	7.2697	16.315	2	4228700	449810	3778900
899	Tb927.5.2560	Tb927.5.2560		Tb927.5.2560 | organism=Trypanosoma_brucei_TREU927 | product=hypothetical protein, conserved | location=Tb927_05_v5.1:881597-881850(+) | length=73 | sequence_SO=chromosome | SO=protein_coding	8.7229	17.8	0	11.752	1	0.287686	0.0427322	1.36924	+	0	0	0	NaN	NaN	NaN	0	0	0	0	17.8	1	1	1.6352	2.121	NaN	1	2650800	1213500	1437300	17.8	1	1	1.3278	1.7735	NaN	1	3629200	1722800	1906400
417	Tb927.11.10390	Tb927.11.10390		Tb927.11.10390 | organism=Trypanosoma_brucei_TREU927 | product=hypothetical protein, conserved | location=Tb927_11_v5.1:2771771-2774095(+) | length=774 | sequence_SO=chromosome | SO=protein_coding	86.03	1.9	0	5.6207	1	0.129472	0.0203264	1.69194	+	1.9	1	1	1.29554	1.2005	NaN	1	886490	537940	348550	1.9	1	1	1.0335	1.3722	NaN	1	848310	373670	474650	1.9	1	1	1.1267	1.4847	NaN	1	775540	366510	409030
1035	Tb927.7.2410	Tb927.7.2410		Tb927.7.2410 | organism=Trypanosoma_brucei_TREU927 | product=hypothetical protein, conserved | location=Tb927_07_v5.1:619208-621010(-) | length=600 | sequence_SO=chromosome | SO=protein_coding	66.378	10.3	0	18.463	1	0.18769	0.0831037	1.08038		5.7	3	3	1.09635	1.07687	24.443	3	4389500	2674900	1714700	6.8	4	4	1.1793	1.5652	17.323	3	6131200	3006800	3124400	2.2	1	1	1.6519	2.1694	NaN	1	2146500	850100	1296400
1019	Tb927.7.1490	Tb927.7.1490		Tb927.7.1490 | organism=Trypanosoma_brucei_TREU927 | product=hypothetical protein, conserved | location=Tb927_07_v5.1:377931-378671(+) | length=246 | sequence_SO=chromosome | SO=protein_coding	27.511	5.3	0	5.7155	1	0.25431	0.0646746	1.18927		5.3	1	1	NaN	NaN	NaN	0	0	0	0	5.3	1	1	1.5238	2.0263	NaN	1	2120600	960510	1160100	5.3	1	1	1.2566	1.5919	NaN	1	998330	340900	657430
1309	Tb927.9.2450	Tb927.9.2450		Tb927.9.2450 | organism=Trypanosoma_brucei_TREU927 | product=electon transport protein SCO1/SCO2, putative | location=Tb927_09_v5.1:526013-527188(-) | length=386 | sequence_SO=chromosome | SO=protein_coding	44.135	17.1	0	51.836	1	0.111947	0.0322325	1.49171	+	11.1	3	3	1.23726	1.13415	24.748	3	6650200	3942400	2707800	4.1	1	1	1.1035	1.4302	NaN	1	3183300	1332900	1850300	10.1	2	2	1.0217	1.3359	18.66	2	5746100	2613400	3132600
93	Tb927.1.1130;Tb11.v5.0384	Tb927.1.1130;Tb11.v5.0384		Tb927.1.1130 | organism=Trypanosoma_brucei_TREU927 | product=glycerol-3-phosphate dehydrogenase (FAD-dependent), putative | location=Tb927_01_v5.1:313980-315833(+) | length=617 | sequence_SO=chromosome | SO=protein_coding;Tb11.v5.0384 | organism=Trypanosom	66.174	8.6	0	9.8491	2	0.169903	0.0189605	1.72215	+	6.2	2	2	1.49815	1.39741	4.714	2	3864100	2234900	1629200	2.1	1	1	1.0075	1.3402	NaN	1	2214200	1263900	950330	8.6	3	3	1.3221	1.7267	17.914	3	6561200	3176300	3384900
937	Tb927.5.920	Tb927.5.920		Tb927.5.920 | organism=Trypanosoma_brucei_TREU927 | product=hypothetical protein, conserved | location=Tb927_05_v5.1:364426-365775(+) | length=449 | sequence_SO=chromosome | SO=protein_coding	50.734	9.4	0	5.6107	1	0.225798	0.0301657	1.52049	+	6.2	2	2	1.68469	1.60079	27.448	2	5773000	3405200	2367800	0	0	0	NaN	NaN	NaN	0	0	0	0	3.1	1	1	1.3084	1.7671	NaN	1	1890000	819880	1070200
1260	Tb927.9.11220	Tb927.9.11220		Tb927.9.11220 | organism=Trypanosoma_brucei_TREU927 | product=hypothetical protein, conserved | location=Tb927_09_v5.1:1774954-1776024(+) | length=356 | sequence_SO=chromosome | SO=protein_coding	41.551	27.8	0	116.28	1	0.165959	0.00404912	2.39264	+	23.3	6	6	1.50065	1.41605	18.815	6	28461000	17417000	11044000	25.3	6	6	1.1941	1.5704	11.843	7	32277000	16040000	16237000	20.8	5	5	1.0347	1.4151	11.492	6	29170000	13830000	15339000
377	Tb927.10.760	Tb927.10.760		Tb927.10.760 | organism=Trypanosoma_brucei_TREU927 | product=hypothetical protein, conserved | location=Tb927_10_v5.1:197518-198342(+) | length=274 | sequence_SO=chromosome | SO=protein_coding	29.887	5.5	0	4.6708	1	0.135786	0.0171484	1.76578	+	0	0	0	NaN	NaN	NaN	0	0	0	0	5.5	1	1	1.0542	1.3442	NaN	1	2250900	1240900	1010000	5.5	1	1	1.1092	1.3903	NaN	1	1461900	651800	810070
382	Tb927.10.7940	Tb927.10.7940		Tb927.10.7940 | organism=Trypanosoma_brucei_TREU927 | product=methyltransferase, putative | location=Tb927_10_v5.1:1983246-1984358(-) | length=370 | sequence_SO=chromosome | SO=protein_coding	40.895	39.5	0	109.33	1	0.199976	0.00278305	2.55548	+	35.4	11	11	1.75809	1.69644	9.9593	11	67238000	42676000	24562000	37.6	11	11	1.1029	1.5169	8.7825	13	81808000	37646000	44162000	35.7	10	10	1.1576	1.5468	6.0703	11	80067000	37496000	42572000
1113	Tb927.7.7090	Tb927.7.7090		Tb927.7.7090 | organism=Trypanosoma_brucei_TREU927 | product=hypothetical protein, conserved | location=Tb927_07_v5.1:2024252-2024710(-) | length=152 | sequence_SO=chromosome | SO=protein_coding	17.127	9.9	0.0017197	3.9336	1	0.201424	0.0427768	1.36879	+	9.9	1	1	1.60717	1.49345	NaN	1	3401500	1878200	1523200	9.9	1	1	1.2538	1.693	NaN	1	4048600	1781500	2267100	0	0	0	NaN	NaN	NaN	0	0	0	0
563	Tb927.11.3860	Tb927.11.3860		Tb927.11.3860 | organism=Trypanosoma_brucei_TREU927 | product=hypothetical protein, conserved | location=Tb927_11_v5.1:1132000-1133355(+) | length=451 | sequence_SO=chromosome | SO=protein_coding	50.409	5.5	0	7.8253	1	0.158955	0.0637804	1.19531		5.5	3	3	1.25903	1.2046	5.1034	2	3279400	1766100	1513300	1.8	1	1	0.99769	1.2956	NaN	1	1434600	701990	732570	1.8	1	1	1.5197	1.9211	NaN	1	859510	359570	499940
1297	Tb927.9.14160	Tb927.9.14160	RISP	Tb927.9.14160 | organism=Trypanosoma_brucei_TREU927 | product=rieske iron-sulfur protein, mitochondrial precursor (RISP) | location=Tb927_09_v5.1:2211944-2212837(-) | length=297 | sequence_SO=chromosome | SO=protein_coding	33.655	26.6	0	28.02	1	0.144483	0.0204216	1.68991	+	23.9	4	4	1.30516	1.27267	7.2311	4	25345000	15321000	10024000	20.5	4	4	1.1934	1.598	16.668	4	36777000	16278000	20499000	19.2	3	3	0.98885	1.334	6.4087	3	21509000	11158000	10352000
366	Tb927.10.670	Tb927.10.670		Tb927.10.670 | organism=Trypanosoma_brucei_TREU927 | product=hypothetical protein, conserved | location=Tb927_10_v5.1:176446-177126(+) | length=226 | sequence_SO=chromosome | SO=protein_coding	26.877	18.1	0	31.866	1	0.1119	0.0166063	1.77973	+	11.5	2	2	1.21715	1.19292	16.735	2	2784400	1721000	1063400	13.7	2	2	0.994	1.2885	5.8837	2	2678800	1407800	1271000	7.1	1	1	1.12	1.4093	NaN	1	1179800	576240	603540
1201	Tb927.8.5560	Tb927.8.5560		Tb927.8.5560 | organism=Trypanosoma_brucei_TREU927 | product=hypothetical protein, conserved | location=Tb927_08_v5.1:1638752-1640353(+) | length=533 | sequence_SO=chromosome | SO=protein_coding	59.988	16.9	0	17.099	1	0.174711	0.00149665	2.82488	+	14.4	5	5	1.54837	1.48251	35.218	5	12755000	8043600	4711600	5.4	2	2	1.1289	1.559	14.851	2	6886400	3405500	3480900	7.9	3	3	1.0543	1.4464	8.4945	3	7939600	3693100	4246600
1145	Tb927.8.1890	Tb927.8.1890		Tb927.8.1890 | organism=Trypanosoma_brucei_TREU927 | product=cytochrome c1, heme protein, mitochondrial precursor | location=Tb927_08_v5.1:613669-614472(-) | length=258 | sequence_SO=chromosome | SO=protein_coding	30.071	17.1	0	9.0199	1	0.142658	0.0775535	1.1104		2.7	1	1	1.15181	1.08689	NaN	1	5243600	2687500	2556100	14.3	2	2	1.0005	1.3639	17.484	2	17253000	8419600	8833100	17.1	3	3	1.3545	1.8072	31	3	22720000	9919100	12801000
755	Tb927.3.3660	Tb927.3.3660		Tb927.3.3660 | organism=Trypanosoma_brucei_TREU927 | product=hypothetical protein, conserved | location=Tb927_03_v5.1:1025518-1026312(+) | length=264 | sequence_SO=chromosome | SO=protein_coding	29.594	8	0	4.4335	1	0.10872	0.131631	0.880642		3	1	1	1.00013	0.932401	NaN	1	1599900	697490	902400	8	2	2	1.0999	1.4381	26.545	2	4843700	2302700	2541000	8	2	2	1.2338	1.5804	10.909	3	5617400	2519100	3098300
96	Tb927.10.16150;Tb11.v5.0397	Tb927.10.16150;Tb11.v5.0397		Tb927.10.16150 | organism=Trypanosoma_brucei_TREU927 | product=ATP-dependent zinc metallopeptidase, putative | location=Tb927_10_v5.1:3970140-3971873(+) | length=577 | sequence_SO=chromosome | SO=protein_coding;Tb11.v5.0397 | organism=Trypanosoma_brucei_TR	62.779	15.1	0	33.374	2	0.181801	0.0199153	1.70081	+	12.1	4	4	1.70007	1.59274	22.193	4	11690000	7677300	4013200	8	2	2	0.97862	1.2861	16.477	3	6184700	3122500	3062200	9.7	3	3	1.3348	1.7139	14.875	4	7471100	3097000	4374100
1115	Tb927.7.7320	Tb927.7.7320		Tb927.7.7320 | organism=Trypanosoma_brucei_TREU927 | product=hypothetical protein, conserved | location=Tb927_07_v5.1:2112038-2114194(-) | length=718 | sequence_SO=chromosome | SO=protein_coding	80.512	27.7	0	146.28	1	0.130055	0.0047292	2.32521	+	20.3	8	8	1.36953	1.27275	9.7867	8	22447000	12946000	9501000	20.3	7	7	1.0554	1.3971	19.729	7	14169000	6635400	7534000	15.7	6	6	1.0568	1.381	17.376	6	14531000	7135800	7395400
629	Tb927.11.7850	Tb927.11.7850		Tb927.11.7850 | organism=Trypanosoma_brucei_TREU927 | product=hypothetical protein, conserved | location=Tb927_11_v5.1:2223697-2224223(-) | length=173 | sequence_SO=chromosome | SO=protein_coding	19.449	13.3	0	6.0385	1	0.146779	0.01128	1.94769	+	0	0	0	NaN	NaN	NaN	0	0	0	0	13.3	2	2	1.0335	1.3854	27.534	2	5346800	2595500	2751300	6.4	1	1	1.0875	1.419	NaN	1	1959400	746470	1213000
421	Tb927.11.10600	Tb927.11.10600		Tb927.11.10600 | organism=Trypanosoma_brucei_TREU927 | product=hypothetical protein, conserved | location=Tb927_11_v5.1:2822923-2824011(+) | length=362 | sequence_SO=chromosome | SO=protein_coding	42.461	5.5	0	11.95	1	0.192935	0.00792187	2.10117	+	5.5	1	1	1.81921	1.74168	NaN	1	2099400	1251600	847790	5.5	1	1	1.1248	1.5065	NaN	1	1843100	959380	883750	5.5	1	1	1.0684	1.445	NaN	1	1604300	762560	841750
325	Tb927.10.4240	Tb927.10.4240		Tb927.10.4240 | organism=Trypanosoma_brucei_TREU927 | product=hypothetical protein, conserved | location=Tb927_10_v5.1:1112059-1112421(+) | length=120 | sequence_SO=chromosome | SO=protein_coding	14.753	15	0.004095	3.3934	1	0.156893	0.0187065	1.72801	+	6.7	1	1	1.48012	1.3775	NaN	1	2611800	1627500	984210	8.3	1	1	0.95763	1.3	NaN	1	2059400	986460	1073000	6.7	1	1	1.2672	1.6506	NaN	1	2744800	1114100	1630700
1221	Tb927.8.6520	Tb927.8.6520		Tb927.8.6520 | organism=Trypanosoma_brucei_TREU927 | product=hypothetical protein, conserved | location=Tb927_08_v5.1:1884468-1885772(+) | length=434 | sequence_SO=chromosome | SO=protein_coding	48.547	7.8	0	90.067	1	0.928612	0.101562	0.993268		7.8	2	2	17.9353	17.1942	NaN	1	6120600	5915000	205660	7.8	2	2	3.0418	4.1864	NaN	1	4674000	532530	4141400	4.6	1	1	NaN	NaN	NaN	0	1558200	0	1558200
379	Tb927.10.770	Tb927.10.770		Tb927.10.770 | organism=Trypanosoma_brucei_TREU927 | product=hypothetical protein, conserved | location=Tb927_10_v5.1:199198-201096(+) | length=632 | sequence_SO=chromosome | SO=protein_coding	69.121	31.8	0	182.67	1	0.15243	0.0018121	2.74182	+	29.9	13	13	1.50557	1.44559	12.7	16	120560000	73770000	46795000	28.6	14	14	1.0946	1.4559	12.214	17	130930000	62892000	68034000	25.5	12	12	1.0342	1.3618	15.615	14	105510000	50683000	54827000
413	Tb927.11.10140	Tb927.11.10140		Tb927.11.10140 | organism=Trypanosoma_brucei_TREU927 | product=hypothetical protein, conserved | location=Tb927_11_v5.1:2714706-2715515(+) | length=269 | sequence_SO=chromosome | SO=protein_coding	30.3	63.2	0	155.13	1	0.179049	0.00248689	2.60434	+	63.2	16	16	1.63663	1.60085	10.572	25	503050000	313860000	189190000	63.2	16	16	1.0706	1.4715	8.7582	22	612560000	293530000	319040000	62.5	15	15	1.0791	1.4623	12.395	23	598210000	279990000	318220000
750	Tb927.3.3330	Tb927.3.3330		Tb927.3.3330 | organism=Trypanosoma_brucei_TREU927 | product=heat shock protein 20, putative | location=Tb927_03_v5.1:852814-853239(-) | length=141 | sequence_SO=chromosome | SO=protein_coding	15.842	20.6	0	22.305	1	0.184882	0.00901254	2.04515	+	10.6	1	1	1.75565	1.674	NaN	1	12962000	8288300	4673900	20.6	2	2	1.0391	1.3733	22.373	2	20393000	9772500	10621000	10.6	1	1	1.1375	1.56	NaN	1	17439000	8381600	9056900
1133	Tb927.8.1420	Tb927.8.1420		Tb927.8.1420 | organism=Trypanosoma_brucei_TREU927 | product=acyl-CoA dehydrogenase, mitochondrial precursor, putative | location=Tb927_08_v5.1:466770-468329(+) | length=519 | sequence_SO=chromosome | SO=protein_coding	55.982	12.3	0	37.01	1	0.142962	0.0104453	1.98108	+	10.8	3	3	1.42596	1.3254	10.907	3	4843600	2905300	1938300	10	3	3	1.1108	1.5309	14.3	4	2686000	1277700	1408300	10	3	3	1.0065	1.3231	24.107	4	2829300	1113900	1715400
560	Tb927.11.3750	Tb927.11.3750	B5R	Tb927.11.3750 | organism=Trypanosoma_brucei_TREU927 | product=NADH-cytochrome b5 reductase, putative (B5R) | location=Tb927_11_v5.1:1105157-1106077(+) | length=306 | sequence_SO=chromosome | SO=protein_coding	34.091	7.8	0	4.1099	1	0.122293	0.0369736	1.43211	+	0	0	0	NaN	NaN	NaN	0	0	0	0	7.8	2	2	1.0473	1.3695	73.554	2	3522500	1809100	1713300	4.9	1	1	1.0172	1.2824	NaN	1	1903400	795420	1108000
155	Tb927.1.1580	Tb927.1.1580		Tb927.1.1580 | organism=Trypanosoma_brucei_TREU927 | product=cytochrome c oxidase assembly factor, putative,electron transport protein SCO1/2, putative | location=Tb927_01_v5.1:403775-404680(+) | length=301 | sequence_SO=chromosome | SO=protein_coding	33.578	14.3	0	22.674	1	0.13609	0.0141798	1.84833	+	7	2	2	1.49374	1.43127	28.15	2	1853800	1032400	821370	11	3	3	1.1562	1.4558	27.282	3	4520500	2232300	2288200	10.3	3	3	0.97664	1.2287	7.0081	2	2246300	1261600	984690
620	Tb927.11.6970	Tb927.11.6970		Tb927.11.6970 | organism=Trypanosoma_brucei_TREU927 | product=NADH-cytochrome b5 reductase-like protein | location=Tb927_11_v5.1:1961663-1962829(-) | length=388 | sequence_SO=chromosome | SO=protein_coding	44.136	7.7	0	5.4104	1	0.178252	0.0176976	1.75209	+	3.6	1	1	1.79672	1.68663	NaN	1	1308200	929010	379170	7.7	3	3	0.97958	1.2933	6.6175	2	3551500	1823100	1728400	5.7	2	2	1.2054	1.5705	3.2527	2	3122300	1365500	1756800
674	Tb927.2.2470	Tb927.2.2470	KREPA1	Tb927.2.2470 | organism=Trypanosoma_brucei_TREU927 | product=RNA-editing complex protein,KREPA1 (KREPA1) | location=Tb927_02_v5.1:487259-489547(-) | length=762 | sequence_SO=chromosome | SO=protein_coding	81.293	4.9	0	11.675	1	0.0749218	0.205769	0.686619		4.9	2	2	1.11498	1.04324	2.9433	2	1224600	556640	668010	2.2	1	1	1.0368	1.3535	NaN	1	1403700	671640	732020	0	0	0	NaN	NaN	NaN	0	0	0	0
1039	Tb927.7.2640;Tb927.7.2650	Tb927.7.2640;Tb927.7.2650		Tb927.7.2640 | organism=Trypanosoma_brucei_TREU927 | product=hypothetical protein, conserved | location=Tb927_07_v5.1:675783-677144(-) | length=453 | sequence_SO=chromosome | SO=protein_coding;Tb927.7.2650 | organism=Trypanosoma_brucei_TREU927 | product=hy	50.853	5.5	0	4.1424	2	0.0961052	0.258352	0.587788		3.3	1	1	1.05939	0.988142	NaN	1	1696900	883160	813730	0	0	0	NaN	NaN	NaN	0	0	0	0	2.2	1	1	1.1907	1.5754	NaN	1	2288000	1020800	1267200
445	Tb927.11.11870	Tb927.11.11870		Tb927.11.11870 | organism=Trypanosoma_brucei_TREU927 | product=hypothetical protein, conserved | location=Tb927_11_v5.1:3181709-3182796(+) | length=349 | sequence_SO=chromosome | SO=protein_coding	38.266	14	0	13.659	1	0.130608	0.0233808	1.63114	+	9.5	3	3	1.37206	1.28089	50.896	3	5332100	3175700	2156500	6.6	2	2	1.1762	1.5444	0.033182	2	3119500	1435300	1684200	14	4	4	0.95141	1.2461	20.205	4	7539600	4193500	3346100
239	Tb927.10.13510	Tb927.10.13510		Tb927.10.13510 | organism=Trypanosoma_brucei_TREU927 | product=zinc metallopeptidase, putative | location=Tb927_10_v5.1:3298393-3300102(-) | length=569 | sequence_SO=chromosome | SO=protein_coding	62.779	11.8	0	111.2	1	0.179089	0.0314187	1.50281	+	9.7	4	4	1.7666	1.65744	15.664	4	9350000	6287400	3062700	5.3	2	2	0.92807	1.2165	29.821	3	8018600	3829100	4189500	5.8	2	2	1.2833	1.7089	5.928	2	7075800	2828500	4247300
494	Tb927.11.15550	Tb927.11.15550	B5R	Tb927.11.15550 | organism=Trypanosoma_brucei_TREU927 | product=NADH-cytochrome b5 reductase, putative (B5R) | location=Tb927_11_v5.1:4126749-4127680(-) | length=308 | sequence_SO=chromosome | SO=protein_coding	33.885	2.6	0	4.5007	1	0.195101	0.00245272	2.61035	+	2.6	1	1	1.69188	1.57255	NaN	1	2829300	1566700	1262600	2.6	1	1	1.1655	1.5617	NaN	1	3868200	1812800	2055300	0	0	0	NaN	NaN	NaN	0	0	0	0
721	Tb927.3.1410	Tb927.3.1410	COXVII	Tb927.3.1410 | organism=Trypanosoma_brucei_TREU927 | product=cytochrome oxidase subunit VII (COXVII) | location=Tb927_03_v5.1:352045-353367(+) | length=165 | sequence_SO=chromosome | SO=protein_coding	19.264	26.1	0	15.537	1	0.115295	0.0698655	1.15574		26.1	3	3	1.15769	1.07606	20.09	3	30591000	17402000	13189000	26.1	3	3	1.169	1.582	13.493	3	23854000	11203000	12651000	17	2	2	0.95572	1.3027	27.692	2	23206000	11922000	11284000
1217	Tb927.8.6420	Tb927.8.6420	KAR2	Tb927.8.6420 | organism=Trypanosoma_brucei_TREU927 | product=beta-ketoacyl-ACP reductase 2 (KAR2) | location=Tb927_08_v5.1:1860404-1861900(+) | length=498 | sequence_SO=chromosome | SO=protein_coding	55.286	5.8	0	4.8153	1	0.184723	0.0247675	1.60612	+	3.2	1	1	1.69543	1.5817	NaN	1	2073600	1258500	815070	0	0	0	NaN	NaN	NaN	0	0	0	0	2.6	1	1	1.1441	1.4802	NaN	1	3638100	1775000	1863100
776	Tb927.3.5000	Tb927.3.5000		Tb927.3.5000 | organism=Trypanosoma_brucei_TREU927 | product=hypothetical protein, conserved | location=Tb927_03_v5.1:1404022-1405722(+) | length=566 | sequence_SO=chromosome | SO=protein_coding	63.071	12.4	0	27.534	1	0.106866	0.0111306	1.95348	+	7.1	3	3	1.25949	1.18745	24.282	3	9217200	5117800	4099400	10.6	4	4	1.0044	1.3365	54.1	3	5843700	2652600	3191100	3	1	1	1.0305	1.3183	NaN	1	2955400	1484000	1471400
589	Tb927.11.5290	Tb927.11.5290	MCP9	Tb927.11.5290 | organism=Trypanosoma_brucei_TREU927 | product=mitochondrial carrier protein (MCP9) | location=Tb927_11_v5.1:1508940-1509788(+) | length=282 | sequence_SO=chromosome | SO=protein_coding	29.883	8.2	0	5.5385	1	0.178551	0.0644643	1.19068		0	0	0	NaN	NaN	NaN	0	0	0	0	8.2	2	2	1.0545	1.3864	1.7834	2	4921000	2518200	2402800	5.3	1	1	1.2344	1.6414	NaN	1	2475600	956210	1519400
632	Tb927.11.7960	Tb927.11.7960		Tb927.11.7960 | organism=Trypanosoma_brucei_TREU927 | product=kinetoplast poly(A) polymerase 1 | location=Tb927_11_v5.1:2242760-2244343(-) | length=527 | sequence_SO=chromosome | SO=protein_coding	58.436	4	0	5.2287	1	0.150098	0.0132913	1.87643	+	2.1	1	1	1.54242	1.4334	NaN	1	3208300	1718400	1489900	0	0	0	NaN	NaN	NaN	0	0	0	0	1.9	1	1	1.1113	1.3926	NaN	1	1492700	636030	856670
625	Tb927.11.7590	Tb927.11.7590		Tb927.11.7590 | organism=Trypanosoma_brucei_TREU927 | product=hypothetical protein, conserved | location=Tb927_11_v5.1:2148498-2151422(-) | length=974 | sequence_SO=chromosome | SO=protein_coding	110.17	6.9	0	34.163	1	0.268795	0.0708205	1.14984		3.6	2	2	2.2951	2.13602	5.1742	2	3099700	2239500	860160	2.6	2	2	1.2209	1.6143	30.143	2	1785300	746820	1038500	2	1	1	NaN	NaN	NaN	0	0	0	0
741	Tb927.3.2860	Tb927.3.2860		Tb927.3.2860 | organism=Trypanosoma_brucei_TREU927 | product=hypothetical protein, conserved | location=Tb927_03_v5.1:738680-739582(-) | length=300 | sequence_SO=chromosome | SO=protein_coding	34.04	31.3	0	42.727	1	0.145711	0.035368	1.45139	+	24.7	4	4	1.50691	1.41703	34.735	4	12335000	7348700	4986600	25.3	4	4	1.2486	1.6355	9.3752	4	9611900	4595000	5016900	24.7	4	4	0.90637	1.1806	8.3241	4	11409000	5992400	5416900
383	Tb927.10.8010	Tb927.10.8010		Tb927.10.8010 | organism=Trypanosoma_brucei_TREU927 | product=hypothetical protein, conserved | location=Tb927_10_v5.1:1996179-1996913(-) | length=244 | sequence_SO=chromosome | SO=protein_coding	28.355	7.4	0	5.021	1	0.191796	0.0602338	1.22016		0	0	0	NaN	NaN	NaN	0	0	0	0	7.4	1	1	1.245	1.6925	NaN	1	592590	234900	357690	7.4	1	1	1.0457	1.4291	NaN	1	466120	237700	228420
1109	Tb927.7.6930	Tb927.7.6930		Tb927.7.6930 | organism=Trypanosoma_brucei_TREU927 | product=ATPase, putative | location=Tb927_07_v5.1:1974667-1976139(-) | length=490 | sequence_SO=chromosome | SO=protein_coding	55.82	6.9	0	42.783	1	0.125035	0.00398004	2.40011	+	4.3	2	2	1.45637	1.35604	22.337	2	5032100	2781700	2250500	4.5	2	2	0.96071	1.2677	2.8068	2	2758800	1302500	1456300	4.3	2	2	1.0784	1.3798	34.335	2	4751100	2178000	2573100
909	Tb927.5.3090	Tb927.5.3090		Tb927.5.3090 | organism=Trypanosoma_brucei_TREU927 | product=hypothetical protein, conserved | location=Tb927_05_v5.1:1019968-1020273(+) | length=101 | sequence_SO=chromosome | SO=protein_coding	11.655	35.6	0	15.704	1	0.335475	0.112689	0.948118		14.9	1	1	3.5466	3.40542	NaN	1	14193000	12011000	2182100	35.6	3	3	0.62978	0.88746	84.024	3	23158000	10358000	12800000	35.6	3	3	2.4838	3.3582	84.497	4	23949000	7899000	16050000
1045	Tb927.7.2710	Tb927.7.2710		Tb927.7.2710 | organism=Trypanosoma_brucei_TREU927 | product=NADH-cytochrome b5 reductase, putative | location=Tb927_07_v5.1:706608-707471(-) | length=287 | sequence_SO=chromosome | SO=protein_coding	31.885	9.4	0	65.221	1	0.10485	0.0408977	1.3883	+	9.4	2	2	1.16232	1.09975	20.529	2	7664300	4165900	3498400	6.3	1	1	0.99509	1.3501	NaN	1	6572200	2751100	3821000	6.3	1	1	1.0117	1.3896	NaN	1	4710900	2720200	1990600
914	Tb927.5.3350	Tb927.5.3350		Tb927.5.3350 | organism=Trypanosoma_brucei_TREU927 | product=iron superoxide dismutase, putative | location=Tb927_05_v5.1:1120492-1121208(-) | length=238 | sequence_SO=chromosome | SO=protein_coding	26.824	32.8	0	12.356	1	0.114704	0.0824286	1.08392		14.7	2	2	1.25891	1.13344	39.341	2	6155300	3280800	2874500	13.9	2	2	1.2409	1.6643	39.959	2	8941200	3932400	5008800	11.8	2	2	0.89923	1.1708	1.921	2	6201400	2888300	3313100
172	Tb927.1.4100	Tb927.1.4100	COXIV	Tb927.1.4100 | organism=Trypanosoma_brucei_TREU927 | product=cytochrome oxidase subunit IV (COXIV) | location=Tb927_01_v5.1:861805-862868(+) | length=353 | sequence_SO=chromosome | SO=protein_coding	40.534	39.7	0	67.065	1	0.121361	0.018271	1.73824	+	23.8	8	8	1.28692	1.21809	11.168	9	42480000	24960000	17520000	30.6	10	10	0.95265	1.2935	8.7583	11	84335000	42766000	41569000	16.7	5	5	1.0689	1.4677	28.64	5	50672000	26528000	24144000
1299	Tb927.9.15010	Tb927.9.15010		Tb927.9.15010 | organism=Trypanosoma_brucei_TREU927 | product=hypothetical protein, conserved | location=Tb927_09_v5.1:2343293-2343907(+) | length=204 | sequence_SO=chromosome | SO=protein_coding	23.182	9.3	0	4.4214	1	0.112178	0.155753	0.807564		4.9	1	1	0.906701	0.881445	NaN	1	4196600	1702400	2494200	4.9	1	1	1.1985	1.5488	NaN	1	3872600	1356300	2516200	4.4	1	1	1.2636	1.5898	NaN	1	1206000	555510	650500
1063	Tb927.7.3500	Tb927.7.3500		Tb927.7.3500 | organism=Trypanosoma_brucei_TREU927 | product=glutathione-S-transferase/glutaredoxin, putative | location=Tb927_07_v5.1:905557-906495(-) | length=312 | sequence_SO=chromosome | SO=protein_coding	35.436	43.3	0	50.694	1	0.127716	0.00241526	2.61704	+	29.8	6	6	1.35588	1.28805	9.6395	6	34367000	19076000	15291000	42.6	8	8	0.99276	1.3667	9.863	8	59888000	29577000	30311000	27.6	7	7	1.0098	1.3726	10.949	6	39908000	21378000	18530000
894	Tb927.5.2340	Tb927.5.2340		Tb927.5.2340 | organism=Trypanosoma_brucei_TREU927 | product=hypothetical protein, conserved | location=Tb927_05_v5.1:800761-802398(+) | length=545 | sequence_SO=chromosome | SO=protein_coding	60.235	3.5	0.0008658	4.0556	1	0.186947	0.051714	1.28639		3.5	1	1	2.20716	2.0602	NaN	1	1956300	1220600	735680	3.5	1	1	1.0615	1.4125	NaN	1	2338500	1088200	1250300	3.5	1	1	0.94732	1.2501	NaN	1	2219900	752210	1467600
633	Tb927.11.8040	Tb927.11.8040		Tb927.11.8040 | organism=Trypanosoma_brucei_TREU927 | product=hypothetical protein, conserved | location=Tb927_11_v5.1:2258944-2260228(+) | length=185 | sequence_SO=chromosome | SO=protein_coding	22.255	14.1	0	10.629	1	0.117587	0.0146796	1.83328	+	14.1	1	1	1.38315	1.30952	NaN	1	2471000	1368100	1102800	14.1	1	1	1.1002	1.424	NaN	1	2591900	1187300	1404600	14.1	1	1	0.92715	1.2082	NaN	1	2658200	1305000	1353300
1056	Tb927.7.3240	Tb927.7.3240		Tb927.7.3240 | organism=Trypanosoma_brucei_TREU927 | product=hypothetical protein, conserved | location=Tb927_07_v5.1:834318-834809(+) | length=163 | sequence_SO=chromosome | SO=protein_coding	19.285	9.2	0	4.4201	1	0.117954	0.0544618	1.26391		9.2	1	1	1.34373	1.25191	NaN	1	2397000	1444100	952980	9.2	1	1	1.0342	1.3751	NaN	1	2089900	967980	1122000	0	0	0	NaN	NaN	NaN	0	0	0	0
75	Tb927.7.4940;Tb11.v5.0175	Tb927.7.4940;Tb11.v5.0175		Tb927.7.4940 | organism=Trypanosoma_brucei_TREU927 | product=oligopeptidase B protein, putative,serine peptidase, clan SC, family S9A-like protein | location=Tb927_07_v5.1:1301424-1304138(-) | length=904 | sequence_SO=chromosome | SO=protein_coding;Tb11.v5	104.35	2.7	0	10.082	2	0.107612	0.0817229	1.08766		1.4	1	1	1.28873	1.2005	NaN	1	2433200	1381500	1051700	2.7	2	2	1.0246	1.3673	4.6013	2	6301600	3337400	2964200	0	0	0	NaN	NaN	NaN	0	0	0	0
507	Tb927.11.16490	Tb927.11.16490		Tb927.11.16490 | organism=Trypanosoma_brucei_TREU927 | product=hypothetical protein, conserved | location=Tb927_11_v5.1:4371106-4372335(-) | length=409 | sequence_SO=chromosome | SO=protein_coding	44.083	49.1	0	63.585	1	0.155279	0.0200333	1.69825	+	31.8	8	8	1.75901	1.63479	14.077	8	52124000	31717000	20408000	31.3	8	8	1.0258	1.4109	14.29	7	49661000	23770000	25891000	44.5	10	10	0.94813	1.2673	33.614	8	56120000	27080000	29040000
911	Tb927.5.3140	Tb927.5.3140		Tb927.5.3140 | organism=Trypanosoma_brucei_TREU927 | product=hypothetical protein, conserved | location=Tb927_05_v5.1:1033666-1034484(-) | length=216 | sequence_SO=chromosome | SO=protein_coding	25.738	3.7	0.0054475	2.798	1	0.150872	0.0417341	1.37951	+	3.7	1	1	1.59987	1.48172	NaN	1	1241200	760400	480770	3.7	1	1	1.0326	1.352	NaN	1	1264700	607210	657510	3.7	1	1	NaN	NaN	NaN	0	0	0	0
1094	Tb927.7.5560	Tb927.7.5560		Tb927.7.5560 | organism=Trypanosoma_brucei_TREU927 | product=glucosamine-fructose-6-phosphate aminotransferase, putative | location=Tb927_07_v5.1:1496970-1499315(+) | length=659 | sequence_SO=chromosome | SO=protein_coding	71.523	4.2	0.0098709	2.5448	1	0.472149	0.178247	0.748978		1.8	1	1	6.36943	5.86338	NaN	1	1155200	1098100	57057	0	0	0	NaN	NaN	NaN	0	0	0	0	2.4	1	1	1.1175	1.5002	NaN	1	2039200	887920	1151200
578	Tb927.11.480	Tb927.11.480		Tb927.11.480 | organism=Trypanosoma_brucei_TREU927 | product=hypothetical protein, conserved | location=Tb927_11_v5.1:108571-110742(-) | length=382 | sequence_SO=chromosome | SO=protein_coding	43.657	20.7	0	14.284	1	0.346753	0.200755	0.697333		9.9	3	3	0.944465	0.895416	38.519	3	9679200	4291400	5387800	10.5	2	2	7.2351	9.9616	213.93	2	41636000	3786000	37850000	9.7	2	2	0.92668	1.23	43.125	2	11057000	5635200	5422300
1315	Tb927.9.3170	Tb927.9.3170	COXV	Tb927.9.3170 | organism=Trypanosoma_brucei_TREU927 | product=cytochrome oxidase subunit V (COXV) | location=Tb927_09_v5.1:685520-686113(-) | length=196 | sequence_SO=chromosome | SO=protein_coding	22.229	32.7	0	36.491	1	0.116293	0.00410197	2.38701	+	20.9	3	3	1.29591	1.24538	2.5452	4	64305000	36803000	27502000	17.9	3	3	0.96894	1.3312	3.2538	4	52657000	26014000	26643000	19.4	3	3	1.0161	1.3469	2.4551	4	64927000	33370000	31558000
506	Tb927.11.16480	Tb927.11.16480		Tb927.11.16480 | organism=Trypanosoma_brucei_TREU927 | product=enoyl-CoA hydratase/isomerase family protein, putative | location=Tb927_11_v5.1:4368188-4369276(-) | length=362 | sequence_SO=chromosome | SO=protein_coding	40.234	16.6	0	30.467	1	0.107396	0.0277476	1.55677	+	10.2	3	3	1.22596	1.17618	9.8624	3	9226300	5137500	4088800	13.3	4	4	0.91886	1.2392	9.9041	4	23205000	12088000	11116000	13.5	4	4	1.1147	1.4407	9.5549	4	12087000	6047600	6039800
212	Tb927.10.11570	Tb927.10.11570		Tb927.10.11570 | organism=Trypanosoma_brucei_TREU927 | product=hypothetical protein, conserved | location=Tb927_10_v5.1:2818339-2820498(+) | length=719 | sequence_SO=chromosome | SO=protein_coding	78.596	3.2	0	24.05	1	0.0667919	0.231301	0.635822		3.2	2	2	1.09291	1.01723	12.439	2	5599900	3275100	2324800	1.8	1	1	1.0046	1.3371	NaN	1	2406200	1329700	1076500	1.8	1	1	NaN	NaN	NaN	0	0	0	0
324	Tb927.10.4220	Tb927.10.4220		Tb927.10.4220 | organism=Trypanosoma_brucei_TREU927 | product=hypothetical protein, conserved | location=Tb927_10_v5.1:1109764-1110693(+) | length=309 | sequence_SO=chromosome | SO=protein_coding	34.243	7.1	0	8.2615	1	0.0687061	0.106627	0.972134		7.1	2	2	1.05869	0.985028	72.828	3	8798900	6061200	2737700	3.6	1	1	0.9721	1.2468	NaN	1	1513400	991530	521870	3.6	1	1	1.0401	1.3088	NaN	1	1158900	673810	485090
209	Tb927.10.11420	Tb927.10.11420		Tb927.10.11420 | organism=Trypanosoma_brucei_TREU927 | product=hypothetical protein, conserved | location=Tb927_10_v5.1:2781585-2783765(+) | length=726 | sequence_SO=chromosome | SO=protein_coding	80.889	18.5	0	119.6	1	0.122508	0.0376255	1.42452	+	15.7	8	8	1.35492	1.2767	10.613	7	19872000	11760000	8111900	10.5	4	4	0.88674	1.1766	20.97	3	15507000	9249500	6257600	6.7	3	3	1.1293	1.5517	25.815	3	9942600	4699300	5243300
1303	Tb927.9.1530	Tb927.9.1530		Tb927.9.1530 | organism=Trypanosoma_brucei_TREU927 | product=hypothetical protein, conserved | location=Tb927_09_v5.1:362147-364351(-) | length=734 | sequence_SO=chromosome | SO=protein_coding	81.612	5.9	0	7.0494	1	0.148276	0.0118918	1.92475	+	4	2	2	1.54017	1.42501	37.911	2	3711100	2241200	1470000	1.9	1	1	0.99763	1.3891	NaN	1	27153000	13784000	13369000	0	0	0	NaN	NaN	NaN	0	0	0	0
920	Tb927.5.3700	Tb927.5.3700		Tb927.5.3700 | organism=Trypanosoma_brucei_TREU927 | product=hypothetical protein, conserved | location=Tb927_05_v5.1:1215469-1216347(+) | length=292 | sequence_SO=chromosome | SO=protein_coding	32.239	23.3	0	20.059	1	0.0983735	0.0213656	1.67029	+	17.5	3	3	1.16976	1.14197	3.4904	3	26775000	14350000	12426000	17.5	3	3	1.0096	1.342	9.433	3	31778000	15283000	16496000	23.3	4	4	0.97077	1.2874	19.532	4	36552000	18512000	18040000
1112	Tb927.7.7080	Tb927.7.7080		Tb927.7.7080 | organism=Trypanosoma_brucei_TREU927 | product=mitochondrial glycoprotein-like protein | location=Tb927_07_v5.1:2022333-2023451(-) | length=372 | sequence_SO=chromosome | SO=protein_coding	41.205	17.7	0	39.677	1	0.11002	0.0176487	1.75329	+	6.5	1	1	1.41199	1.31728	NaN	1	1736600	1134800	601800	12.4	2	2	0.89816	1.1732	6.1361	2	3670100	1872700	1797400	11.8	2	2	1.0761	1.3836	0.29787	2	4416800	2072500	2344300
1086	Tb927.7.5260	Tb927.7.5260		Tb927.7.5260 | organism=Trypanosoma_brucei_TREU927 | product=hypothetical protein, conserved | location=Tb927_07_v5.1:1392657-1393238(+) | length=193 | sequence_SO=chromosome | SO=protein_coding	22.68	20.7	0	5.6245	1	0.122585	0.152068	0.817961		15.5	2	2	1.09541	1.01806	5.4405	2	3738800	2089300	1649500	11.9	2	2	1.5024	1.9899	97.46	2	4314900	2135900	2178900	15.5	2	2	0.87378	1.1512	15.143	2	3087900	1819900	1268100
790	Tb927.3.750	Tb927.3.750		Tb927.3.750 | organism=Trypanosoma_brucei_TREU927 | product=hypothetical protein, conserved | location=Tb927_03_v5.1:181871-182875(-) | length=334 | sequence_SO=chromosome | SO=protein_coding	37.79	9.3	0	66.687	1	0.117878	0.0340248	1.4682	+	9.3	2	2	1.56747	1.47949	12.972	2	4193800	2099400	2094500	9.3	2	2	0.88979	1.1441	0.81059	2	4959200	2636500	2322700	9.3	2	2	1.0516	1.3337	5.3841	2	5230700	2439300	2791400
1243	Tb927.8.990	Tb927.8.990	RBP33	Tb927.8.990 | organism=Trypanosoma_brucei_TREU927 | product=RNA-binding protein, putative (RBP33) | location=Tb927_08_v5.1:316063-317019(-) | length=318 | sequence_SO=chromosome | SO=protein_coding	33.963	18.2	0	10.983	1	0.126065	0.0408984	1.38829	+	18.2	4	4	1.69342	1.59325	17.693	4	15208000	9003300	6204600	14.8	3	3	0.91481	1.1996	29.555	2	4550900	2259100	2291800	14.8	3	3	0.98538	1.2499	27.947	3	8089500	3938200	4151300
1284	Tb927.9.13580	Tb927.9.13580		Tb927.9.13580 | organism=Trypanosoma_brucei_TREU927 | product=hypothetical protein, conserved | location=Tb927_09_v5.1:2154410-2155678(-) | length=422 | sequence_SO=chromosome | SO=protein_coding	48.929	30.1	0	53.296	1	0.119377	0.00246573	2.60805	+	28.9	11	11	1.34573	1.27028	7.1491	11	89199000	49437000	39761000	20.4	7	7	0.95407	1.3225	12.677	9	79911000	42610000	37302000	22.5	8	8	0.98715	1.3578	8.7097	10	104750000	54354000	50395000
1364	Tb927.9.8290	Tb927.9.8290		Tb927.9.8290 | organism=Trypanosoma_brucei_TREU927 | product=hypothetical protein, conserved | location=Tb927_09_v5.1:1355574-1356230(-) | length=218 | sequence_SO=chromosome | SO=protein_coding	25.114	25.2	0	9.6745	1	0.611631	0.233134	0.632395		3.7	1	1	94.6701	95.8957	NaN	1	29982000	29458000	524180	20.6	3	3	0.57857	0.79632	312.52	3	48229000	44354000	3874600	25.2	4	4	0.65017	0.89538	210.63	4	43673000	37939000	5733800
1327	Tb927.9.4310	Tb927.9.4310		Tb927.9.4310 | organism=Trypanosoma_brucei_TREU927 | product=tricarboxylate carrier, putative | location=Tb927_09_v5.1:810382-811365(+) | length=327 | sequence_SO=chromosome | SO=protein_coding	35.625	16.5	0	18.395	1	0.118827	0.0117719	1.92915	+	3.7	1	1	1.46527	1.42668	NaN	1	4349100	2572300	1776800	16.5	5	5	0.95111	1.235	14.69	5	14296000	7619000	6676800	7.3	2	2	0.96493	1.2897	23.362	3	11140000	5048100	6092200
205	Tb927.10.11220	Tb927.10.11220	PSSA-2	Tb927.10.11220 | organism=Trypanosoma_brucei_TREU927 | product=procyclic form surface phosphoprotein (PSSA-2) | location=Tb927_10_v5.1:2744761-2746038(-) | length=425 | sequence_SO=chromosome | SO=protein_coding	46.04	28.7	0	56.911	1	0.120485	0.125881	0.900041		20.7	5	5	1.17855	1.11007	40.874	6	42069000	22312000	19756000	17.6	4	4	0.83254	1.108	24.322	4	52152000	28983000	23169000	15.8	4	4	1.3797	1.8688	26.931	4	36559000	18432000	18127000
401	Tb927.10.9810	Tb927.10.9810		Tb927.10.9810 | organism=Trypanosoma_brucei_TREU927 | product=hypothetical protein, conserved | location=Tb927_10_v5.1:2428401-2429306(+) | length=301 | sequence_SO=chromosome | SO=protein_coding	33.886	20.9	0	50.929	1	0.0867483	0.0214651	1.66827	+	9.3	2	2	1.20686	1.12179	10.407	2	5150700	2613200	2537500	14	3	3	0.9335	1.2617	35.368	3	10661000	5928200	4732500	20.9	4	4	1.0308	1.2864	10.073	4	12010000	6555800	5453900
600	Tb927.11.5960;Tb927.11.5950	Tb927.11.5960;Tb927.11.5950		Tb927.11.5960 | organism=Trypanosoma_brucei_TREU927 | product=hypothetical protein, conserved | location=Tb927_11_v5.1:1691983-1692306(-) | length=107 | sequence_SO=chromosome | SO=protein_coding;Tb927.11.5950 | organism=Trypanosoma_brucei_TREU927 | produc	11.278	26.2	0	12.552	2	0.107997	0.156414	0.805725		20.6	1	1	1.14019	1.06328	NaN	1	613460	323820	289640	21.5	1	1	1.4633	1.8598	NaN	1	474180	181710	292480	26.2	2	2	0.8307	1.0663	1.7533	2	1059000	551180	507770
321	Tb927.10.4040	Tb927.10.4040		Tb927.10.4040 | organism=Trypanosoma_brucei_TREU927 | product=3-keto-dihydrosphingosine reductase | location=Tb927_10_v5.1:1063662-1064708(-) | length=348 | sequence_SO=chromosome | SO=protein_coding	38.045	2.9	0.0098113	2.4808	1	0.130683	0.100891	0.996148		2.9	1	1	1.61653	1.49125	NaN	1	1189300	721870	467460	2.9	1	1	0.93318	1.2241	NaN	1	1488100	793430	694700	0	0	0	NaN	NaN	NaN	0	0	0	0
328	Tb927.10.4550	Tb927.10.4550		Tb927.10.4550 | organism=Trypanosoma_brucei_TREU927 | product=hypothetical protein, conserved | location=Tb927_10_v5.1:1163161-1163631(-) | length=156 | sequence_SO=chromosome | SO=protein_coding	18.658	15.4	0	4.9398	1	0.0618436	0.184879	0.733112		6.4	1	1	1.12905	1.05015	NaN	1	1311900	720570	591360	6.4	1	1	NaN	NaN	NaN	0	0	0	0	15.4	2	2	0.98175	1.266	7.1963	2	3813100	1937400	1875700
1293	Tb927.9.14070	Tb927.9.14070		Tb927.9.14070 | organism=Trypanosoma_brucei_TREU927 | product=short-chain dehydrogenase, putative | location=Tb927_09_v5.1:2196650-2198041(-) | length=463 | sequence_SO=chromosome | SO=protein_coding	51.103	5.2	0	75.797	1	0.091279	0.0315683	1.50075	+	5.2	1	1	1.25359	1.1607	4.8213	2	3386000	1825800	1560200	5.2	1	1	0.89387	1.1742	4.2515	2	4902700	2404200	2498400	5.2	1	1	1.0678	1.3784	1.6636	2	5071700	2356200	2715600
962	Tb927.6.2290;Tb927.6.2350;Tb927.6.2310	Tb927.6.2290;Tb927.6.2350		Tb927.6.2290 | organism=Trypanosoma_brucei_TREU927 | product=hypothetical protein, conserved | location=Tb927_06_v5.1:714964-717738(+) | length=924 | sequence_SO=chromosome | SO=protein_coding;Tb927.6.2350 | organism=Trypanosoma_brucei_TREU927 | product=hy	103.35	7.9	0	66.048	3	0.0909187	0.104034	0.982826		7.9	5	5	1.13594	1.06049	25.936	4	8874400	4599400	4275000	6.3	4	4	1.1752	1.5422	20.881	4	8019400	3844400	4175000	4.3	3	3	0.88263	1.1458	7.0492	3	5458500	2799400	2659000
1082	Tb927.7.4620	Tb927.7.4620		Tb927.7.4620 | organism=Trypanosoma_brucei_TREU927 | product=hypothetical protein, conserved | location=Tb927_07_v5.1:1225749-1226576(-) | length=275 | sequence_SO=chromosome | SO=protein_coding	32.677	22.2	0	23.486	1	0.107988	0.143403	0.843441		11.6	3	3	1.10004	1.03611	13.995	4	17206000	8846700	8359400	10.5	2	2	1.3694	1.8055	34.994	2	4402500	1534600	2867900	11.3	2	2	0.84862	1.1271	16.33	3	11298000	6780500	4517700
139	Tb11.v5.0837;Tb927.10.2900	Tb11.v5.0837;Tb927.10.2900		Tb11.v5.0837 | organism=Trypanosoma_brucei_TREU927 | product=importin beta-1 subunit, putative | location=Tb927_11_bin_v5.1:4368811-4370538(+) | length=575 | sequence_SO=random_sequence | SO=protein_coding;Tb927.10.2900 | organism=Trypanosoma_brucei_TREU92	63.469	5.7	0	47.063	2	0.274439	0.213616	0.670365		0	0	0	NaN	NaN	NaN	0	0	0	0	5.7	2	2	0.85087	1.139	27.531	2	1546400	888070	658310	2.6	1	1	2.4123	3.1071	NaN	1	1492200	666700	825500
732	Tb927.3.2130	Tb927.3.2130		Tb927.3.2130 | organism=Trypanosoma_brucei_TREU927 | product=hypothetical protein, conserved | location=Tb927_03_v5.1:559440-561682(-) | length=746 | sequence_SO=chromosome | SO=protein_coding	81.531	3.9	0	8.0535	1	0.156354	0.197473	0.704492		2.3	1	1	1.26275	1.16807	NaN	1	1224800	637670	587150	2.3	1	1	0.68239	0.91381	NaN	1	779900	500000	279900	1.6	1	1	2.0053	2.7589	NaN	1	11274000	3027900	8246500
1143	Tb927.8.1870	Tb927.8.1870	tGLP1	Tb927.8.1870 | organism=Trypanosoma_brucei_TREU927 | product=Golgi/lysosome glycoprotein 1 (tGLP1) | location=Tb927_08_v5.1:610606-612456(-) | length=616 | sequence_SO=chromosome | SO=protein_coding	67.597	9.1	0	25.781	1	0.0819404	0.0604682	1.21847		7.3	3	3	1.12505	1.04549	13.12	3	5503900	2931500	2572400	4.4	2	2	0.93972	1.2844	24.897	2	7330100	3965100	3365000	2.6	1	1	1.0346	1.3116	NaN	1	3369400	1843900	1525400
1187	Tb927.8.4810	Tb927.8.4810	PHB1	Tb927.8.4810 | organism=Trypanosoma_brucei_TREU927 | product=prohibitin 1 (PHB1) | location=Tb927_08_v5.1:1420729-1421562(-) | length=277 | sequence_SO=chromosome | SO=protein_coding	31.429	43.3	0	33.222	1	0.0991495	0.0120118	1.92039	+	19.1	6	6	1.27582	1.20764	7.2894	6	18080000	10212000	7868100	34.3	10	10	0.90941	1.2165	24.742	9	56687000	28322000	28365000	18.8	6	6	1.0192	1.3502	19.668	6	20905000	10402000	10502000
448	Tb927.11.12220	Tb927.11.12220		Tb927.11.12220 | organism=Trypanosoma_brucei_TREU927 | product=catalytic subunit of the vacuolar transporter chaperone 4 | location=Tb927_11_v5.1:3267280-3269661(+) | length=793 | sequence_SO=chromosome | SO=protein_coding	91.361	7.6	0	15.512	1	0.124581	0.00995693	2.00187	+	6.2	3	3	1.51343	1.43649	18.333	3	9918500	5360300	4558100	6.2	3	3	0.90509	1.247	14.122	3	10287000	5497500	4789400	5.3	3	3	0.95747	1.32	17.594	3	8589900	4431700	4158200
1069	Tb927.7.3890	Tb927.7.3890		Tb927.7.3890 | organism=Trypanosoma_brucei_TREU927 | product=hypothetical protein, conserved | location=Tb927_07_v5.1:1019311-1020231(+) | length=306 | sequence_SO=chromosome | SO=protein_coding	33.666	11.4	0	9.441	1	0.0760757	0.0698231	1.156		5.2	1	1	1.21731	1.14582	NaN	1	4210700	2358700	1851900	6.2	1	1	0.95845	1.2389	NaN	1	3947900	2169400	1778500	0	0	0	NaN	NaN	NaN	0	0	0	0
281	Tb927.10.170	Tb927.10.170		Tb927.10.170 | organism=Trypanosoma_brucei_TREU927 | product=pseudouridine synthase, Cbf5p | location=Tb927_10_v5.1:70843-72126(+) | length=427 | sequence_SO=chromosome | SO=protein_coding	48.285	37	0	133.91	1	0.123603	0.00789247	2.10279	+	35.1	15	15	1.50351	1.42468	11.193	18	219590000	129590000	89998000	34.9	15	15	0.93233	1.3072	11.948	18	253780000	129630000	124150000	35.1	15	15	0.9292	1.2611	18.611	20	291910000	152580000	139330000
219	Tb927.10.12050	Tb927.10.12050		Tb927.10.12050 | organism=Trypanosoma_brucei_TREU927 | product=hypothetical protein, conserved | location=Tb927_10_v5.1:2931995-2932864(+) | length=289 | sequence_SO=chromosome | SO=protein_coding	33.571	14.9	0	5.6108	1	0.245124	0.226393	0.645137		4.2	1	1	3.10155	2.85984	NaN	1	971560	757590	213980	10.7	2	2	0.77529	1.0812	NaN	1	3705000	2165000	1540000	0	0	0	NaN	NaN	NaN	0	0	0	0
133	Tb927.8.5465;Tb927.8.5440;Tb11.v5.0798;Tb927.8.5470;Tb11.v5.0797;Tb927.8.5460	Tb927.8.5465;Tb927.8.5440;Tb11.v5.0798;Tb927.8.5470;Tb11.v5.0797;Tb927.8.5460	Tb-24;Tb-44;Tb-24;Tb-17	Tb927.8.5465 | organism=Trypanosoma_brucei_TREU927 | product=flagellar calcium-binding protein,24 kDa calflagin,24 kDa calcimedin (Tb-24) | location=Tb927_08_v5.1:1618985-1619641(+) | length=218 | sequence_SO=chromosome | SO=protein_coding;Tb927.8.5440 | o	24.247	12.8	0	7.0227	6	0.253272	0.278856	0.554619		6.4	1	1	0.677644	0.631353	NaN	1	2391600	850750	1540800	6.4	1	1	0.73885	0.97295	NaN	1	3396100	2320600	1075400	6.4	1	1	6.8343	9.3638	NaN	1	7402900	1235800	6167100
1087	Tb927.7.5280	Tb927.7.5280		Tb927.7.5280 | organism=Trypanosoma_brucei_TREU927 | product=hypothetical protein, conserved | location=Tb927_07_v5.1:1395731-1401760(+) | length=2009 | sequence_SO=chromosome | SO=protein_coding	220.21	22.3	0	266.33	1	0.0987677	0.018086	1.74266	+	19.2	26	26	1.22433	1.14912	42.054	31	120420000	63825000	56600000	14.9	19	19	0.95136	1.3013	18.653	20	81814000	41945000	39869000	10.1	13	13	0.97709	1.323	9.4684	14	58840000	29809000	29031000
1129	Tb927.8.1060	Tb927.8.1060		Tb927.8.1060 | organism=Trypanosoma_brucei_TREU927 | product=malonyl-CoA decarboxylase, mitochondrial precursor, putative | location=Tb927_08_v5.1:339908-342133(-) | length=741 | sequence_SO=chromosome | SO=protein_coding	82.379	5.1	0	9.2421	1	0.0924444	0.206279	0.685545		1.8	1	1	0.90876	0.848392	NaN	1	1873500	991850	881610	3	2	2	1.3199	1.7343	39.177	2	3213900	1511900	1702000	3.9	2	2	0.99651	1.2871	68.142	2	2470500	1194300	1276300
152	Tb927.1.1200	Tb927.1.1200	MRPS15	Tb927.1.1200 | organism=Trypanosoma_brucei_TREU927 | product=hypothetical protein, conserved | location=Tb927_01_v5.1:323179-324486(+) | length=429 | sequence_SO=chromosome | SO=protein_coding	50.307	16.3	0	15.467	1	0.0817314	0.0595437	1.22516		9.3	3	3	1.1012	1.05265	17.849	4	13404000	7410300	5993200	7.5	2	2	0.96257	1.2471	18.119	2	9057800	4232400	4825500	10	3	3	1.0032	1.3397	16.606	3	10743000	5368000	5375000
508	Tb927.11.16510	Tb927.11.16510		Tb927.11.16510 | organism=Trypanosoma_brucei_TREU927 | product=hypothetical protein, conserved | location=Tb927_11_v5.1:4375359-4375799(-) | length=146 | sequence_SO=chromosome | SO=protein_coding	16.327	18.5	0	19.799	1	0.125242	0.0837689	1.07692		18.5	2	2	1.81729	1.75021	13.383	2	7551200	4871600	2679600	8.9	1	1	0.90702	1.1722	NaN	1	3888100	1959800	1928300	8.9	1	1	0.87409	1.1578	NaN	1	3115400	1789200	1326200
378	Tb927.10.7620	Tb927.10.7620		Tb927.10.7620 | organism=Trypanosoma_brucei_TREU927 | product=mitochondrial ATP-dependent zinc metallopeptidase, putative,metallo-peptidase, Clan MA(E) Family M41 | location=Tb927_10_v5.1:1917360-1919333(-) | length=657 | sequence_SO=chromosome | SO=protei	71.088	13.1	0	85.656	1	0.0991147	0.0179395	1.74619	+	13.1	6	6	1.36307	1.29833	17.085	5	21521000	11842000	9678700	5.6	2	2	0.89641	1.1506	1.211	2	7403600	3811600	3592000	8.7	3	3	0.99242	1.3275	10.263	3	9642900	4905900	4737000
781	Tb927.3.5310	Tb927.3.5310		Tb927.3.5310 | organism=Trypanosoma_brucei_TREU927 | product=paraflagellar rod protein | location=Tb927_03_v5.1:1488667-1495053(+) | length=2128 | sequence_SO=chromosome | SO=protein_coding	242.78	25	0	45.442	1	0.0967883	0.19943	0.70021		0.8	1	1	0.918442	0.88968	NaN	1	1037600	453890	583660	25	3	3	0.95418	1.1977	42.955	3	7128300	3639900	3488400	14	1	1	1.3956	1.8314	NaN	1	3003000	724440	2278600
1023	Tb927.7.1790	Tb927.7.1790		Tb927.7.1790 | organism=Trypanosoma_brucei_TREU927 | product=Adenine phosphoribosyltransferase, putative | location=Tb927_07_v5.1:438274-438966(+) | length=230 | sequence_SO=chromosome | SO=protein_coding	25.624	38.7	0	153.82	1	0.102576	0.0260912	1.58351	+	30.4	4	4	1.36193	1.2776	31.147	5	18389000	10743000	7645700	38.7	5	5	0.86964	1.1443	32.093	7	25637000	14038000	11599000	30.4	4	4	1.0277	1.3893	25.546	6	25824000	12183000	13642000
72	Tb11.v5.0159;Tb927.7.4760	Tb11.v5.0159;Tb927.7.4760		Tb11.v5.0159 | organism=Trypanosoma_brucei_TREU927 | product=hypothetical protein, conserved | location=Tb927_11_bin_v5.1:174499-175980(-) | length=493 | sequence_SO=random_sequence | SO=protein_coding;Tb927.7.4760 | organism=Trypanosoma_brucei_TREU927 | p	53.378	5.7	0.0024938	3.5744	2	0.13792	0.181736	0.740558		3.4	1	1	1.80538	1.68464	NaN	1	1778400	1031300	747070	2.2	1	1	0.85286	1.1203	NaN	1	1587200	834800	752400	0	0	0	NaN	NaN	NaN	0	0	0	0
335	Tb927.10.4880	Tb927.10.4880		Tb927.10.4880 | organism=Trypanosoma_brucei_TREU927 | product=hypothetical protein, conserved | location=Tb927_10_v5.1:1217581-1218255(-) | length=224 | sequence_SO=chromosome | SO=protein_coding	25.965	13.4	0	18.442	1	0.113126	0.0446313	1.35036	+	8	1	1	1.39349	1.30796	NaN	1	7257700	4455200	2802500	13.4	2	2	1.1004	1.4933	NaN	1	10069000	5228200	4841100	13.4	2	2	0.81873	1.1185	NaN	1	4378900	2131700	2247100
1152	Tb927.8.2240	Tb927.8.2240	TrpRS-2	Tb927.8.2240 | organism=Trypanosoma_brucei_TREU927 | product=Tryptophanyl-tRNA synthetase 2 | location=Tb927_08_v5.1:686483-687904(+) | length=473 | sequence_SO=chromosome | SO=protein_coding	52.902	28.5	0	53.047	1	0.0955701	0.0190547	1.72	+	15.9	5	5	1.27987	1.19077	10.639	5	22645000	12114000	10531000	21.4	6	6	0.90249	1.1937	17.468	6	28565000	14272000	14293000	12.5	5	5	1.0076	1.3614	6.9554	4	30888000	15003000	15886000
1172	Tb927.8.3170	Tb927.8.3170		Tb927.8.3170 | organism=Trypanosoma_brucei_TREU927 | product=hypothetical protein, conserved | location=Tb927_08_v5.1:942936-945326(+) | length=796 | sequence_SO=chromosome | SO=protein_coding	90.466	7.2	0	22.965	1	0.107666	0.0552182	1.25792		7.2	4	4	1.35027	1.26208	19.747	4	16548000	10031000	6516600	3.6	2	2	0.82232	1.1053	9.3371	2	8523700	4346600	4177100	3.4	2	2	1.1113	1.5081	8.1915	2	9481300	4679900	4801400
326	Tb927.10.4280	Tb927.10.4280		Tb927.10.4280 | organism=Trypanosoma_brucei_TREU927 | product=hypothetical protein, conserved | location=Tb927_10_v5.1:1116381-1116986(+) | length=201 | sequence_SO=chromosome | SO=protein_coding	24.055	21.9	0	9.194	1	0.123541	0.195286	0.70933		15.9	2	2	1.70491	1.6238	29.642	2	5712700	3325200	2387500	13.4	2	2	0.8554	1.0878	28.697	2	3856200	1935000	1921200	0	0	0	NaN	NaN	NaN	0	0	0	0
868	Tb927.4.860	Tb927.4.860		Tb927.4.860 | organism=Trypanosoma_brucei_TREU927 | product=hypothetical protein, conserved | location=Tb927_04_v5.1:236289-237191(-) | length=300 | sequence_SO=chromosome | SO=protein_coding	33.145	8.3	0	22.739	1	0.210725	0.257551	0.589136		5.7	1	1	2.84957	2.70205	NaN	1	2782800	1838000	944850	0	0	0	NaN	NaN	NaN	0	0	0	0	8.3	2	2	0.73072	0.97669	NaN	1	4422400	2537400	1884900
797	Tb927.3.970	Tb927.3.970		Tb927.3.970 | organism=Trypanosoma_brucei_TREU927 | product=hypothetical protein, conserved | location=Tb927_03_v5.1:238985-240097(+) | length=370 | sequence_SO=chromosome | SO=protein_coding	39.639	36.2	0	77.848	1	0.0985167	0.00342627	2.46518	+	15.4	4	4	1.33182	1.25674	18.751	4	18518000	9257800	9260600	24.1	6	6	0.93842	1.2952	11.005	6	16763000	8247300	8516100	6.8	2	2	0.93715	1.2133	NaN	1	3645800	1828900	1816900
730	Tb927.3.2010	Tb927.3.2010		Tb927.3.2010 | organism=Trypanosoma_brucei_TREU927 | product=hypothetical protein, conserved | location=Tb927_03_v5.1:522349-524015(-) | length=554 | sequence_SO=chromosome | SO=protein_coding	62.262	5.1	0.0017241	3.9638	1	0.0969291	0.197737	0.703912		2.5	1	1	1.57478	1.46658	NaN	1	1422500	951040	471440	0	0	0	NaN	NaN	NaN	0	0	0	0	5.1	2	2	0.85735	1.0655	NaN	1	1184800	652120	532690
1020	Tb927.7.1600	Tb927.7.1600		Tb927.7.1600 | organism=Trypanosoma_brucei_TREU927 | product=C-1-tetrahydrofolate synthase, cytoplasmic, putative | location=Tb927_07_v5.1:402996-403892(+) | length=298 | sequence_SO=chromosome | SO=protein_coding	31.931	48	0	100.96	1	0.0970464	0.00872342	2.05931	+	37.9	7	7	1.40542	1.31874	16.835	7	44681000	25555000	19127000	46.3	8	8	0.963	1.2467	8.0859	9	57937000	30226000	27711000	39.3	7	7	0.8859	1.1891	17.65	8	48987000	24708000	24278000
432	Tb927.11.11050	Tb927.11.11050		Tb927.11.11050 | organism=Trypanosoma_brucei_TREU927 | product=hypothetical protein, conserved | location=Tb927_11_v5.1:2953386-2954390(+) | length=334 | sequence_SO=chromosome | SO=protein_coding	37.475	6.9	0.001692	3.8104	1	0.0614514	0.138181	0.859552		6.9	2	2	1.14801	1.07885	21.237	2	4867400	2527700	2339700	3.3	1	1	0.95317	1.2301	NaN	1	2513600	1279400	1234200	0	0	0	NaN	NaN	NaN	0	0	0	0
1024	Tb927.7.190	Tb927.7.190	THOP1	Tb927.7.190 | organism=Trypanosoma_brucei_TREU927 | product=thimet oligopeptidase A, putative,metallo- peptidase, Clan MA(E) Family M3, putative (OPA) | location=Tb927_07_v5.1:34032-36263(+) | length=743 | sequence_SO=chromosome | SO=protein_coding	84.166	12.2	0	11.997	1	0.0904105	0.0917758	1.03727		5.1	2	2	1.39548	1.30986	39.548	2	2127400	1151800	975600	12.2	6	6	0.88789	1.1577	27.002	6	12003000	6552500	5450100	3.9	1	1	NaN	NaN	NaN	0	814130	484310	329820
339	Tb927.10.5120	Tb927.10.5120	KREPA6	Tb927.10.5120 | organism=Trypanosoma_brucei_TREU927 | product=KREPA6 (KREPA6) | location=Tb927_10_v5.1:1258825-1259319(+) | length=164 | sequence_SO=chromosome | SO=protein_coding	18.09	6.7	0.0076687	2.6285	1	0.0694328	0.0113352	1.94557	+	6.7	1	1	1.21733	1.18007	NaN	1	1658200	929670	728500	6.7	1	1	0.93221	1.1667	NaN	1	1898700	961930	936790	0	0	0	NaN	NaN	NaN	0	0	0	0
580	Tb927.11.4870	Tb927.11.4870		Tb927.11.4870 | organism=Trypanosoma_brucei_TREU927 | product=hypothetical protein, conserved | location=Tb927_11_v5.1:1395990-1396652(+) | length=220 | sequence_SO=chromosome | SO=protein_coding	25.784	13.6	0	39.823	1	0.105255	0.0148408	1.82854	+	13.6	2	2	1.45934	1.36962	19.258	3	17966000	10273000	7692700	13.6	2	2	0.96845	1.2787	22.5	3	23035000	12230000	10805000	13.6	2	2	0.86192	1.1814	8.4615	3	25140000	12833000	12307000
1095	Tb927.7.5680	Tb927.7.5680		Tb927.7.5680 | organism=Trypanosoma_brucei_TREU927 | product=deoxyribose-phosphate aldolase, putative | location=Tb927_07_v5.1:1535122-1536021(+) | length=280 | sequence_SO=chromosome | SO=protein_coding	30.037	21.8	0	15.233	1	0.0817103	0.107054	0.970398		4.3	1	1	1.10829	1.032	NaN	1	1410000	879120	530890	13.9	3	3	0.88176	1.1574	37.707	4	12408000	6740100	5668300	8.2	2	2	1.1278	1.4722	16.682	2	3266800	1745300	1521500
261	Tb927.10.14840;Tb927.10.14830;Tb927.10.14820	Tb927.10.14840;Tb927.10.14830;Tb927.10.14820	MCP5c;MCP5b;MCP5a	Tb927.10.14840 | organism=Trypanosoma_brucei_TREU927 | product=mitochondrial carrier protein (MCP5a) | location=Tb927_10_v5.1:3615071-3615994(-) | length=307 | sequence_SO=chromosome | SO=protein_coding;Tb927.10.14830 | organism=Trypanosoma_brucei_TREU927	34.074	45.6	0	131.13	3	0.10423	0.00325636	2.48727	+	45	12	12	1.37518	1.31619	6.7122	15	257680000	146260000	111430000	45.6	13	13	0.91657	1.2305	6.5727	14	390090000	203240000	186850000	41.4	11	11	0.93107	1.2685	12.851	14	241560000	124700000	116860000
896	Tb927.5.2420	Tb927.5.2420		Tb927.5.2420 | organism=Trypanosoma_brucei_TREU927 | product=hypothetical protein, conserved | location=Tb927_05_v5.1:830494-833301(+) | length=935 | sequence_SO=chromosome | SO=protein_coding	102.77	12.2	0	40.09	1	0.0992957	0.0445898	1.35076	+	10.9	7	7	1.34124	1.30587	12.82	6	22547000	12429000	10117000	7.9	6	6	1.0605	1.3938	9.7057	6	17800000	8302800	9497500	6.3	4	4	0.82876	1.0909	9.2355	4	15498000	8576700	6921200
1199	Tb927.8.5420	Tb927.8.5420		Tb927.8.5420 | organism=Trypanosoma_brucei_TREU927 | product=hypothetical protein, conserved | location=Tb927_08_v5.1:1605985-1607229(-) | length=414 | sequence_SO=chromosome | SO=protein_coding	46.375	22.7	0	31.99	1	0.0872248	0.0361489	1.4419	+	22.7	7	7	1.31422	1.24707	16.731	8	14816000	8094400	6721600	19.8	6	6	0.85095	1.0979	10.417	6	12570000	6643500	5926400	8.5	3	3	1.0355	1.3342	26.32	3	5724000	2970800	2753300
273	Tb927.10.15420	Tb927.10.15420		Tb927.10.15420 | organism=Trypanosoma_brucei_TREU927 | product=hypothetical protein, conserved | location=Tb927_10_v5.1:3788615-3789787(+) | length=390 | sequence_SO=chromosome | SO=protein_coding	44.361	7.9	0.0016978	3.8326	1	0.0543188	0.244222	0.612214		2.8	1	1	1.07991	1.00447	NaN	1	1313600	697140	616490	7.9	2	2	0.97061	1.2785	19.233	2	3469700	1654900	1814800	0	0	0	NaN	NaN	NaN	0	0	0	0
1064	Tb927.7.3510	Tb927.7.3510		Tb927.7.3510 | organism=Trypanosoma_brucei_TREU927 | product=hypothetical protein, conserved | location=Tb927_07_v5.1:907225-908673(-) | length=482 | sequence_SO=chromosome | SO=protein_coding	56.445	14.1	0	22.069	1	0.0804539	0.0132846	1.87665	+	7.9	3	3	1.21629	1.13176	10.339	3	8825700	5108700	3717000	8.5	3	3	0.94266	1.2365	19.881	2	5559400	2762400	2797000	11.6	4	4	0.95481	1.2457	9.5653	5	14616000	7864600	6751300
1226	Tb927.8.6800	Tb927.8.6800		Tb927.8.6800 | organism=Trypanosoma_brucei_TREU927 | product=hypothetical protein, conserved | location=Tb927_08_v5.1:1964700-1966457(-) | length=585 | sequence_SO=chromosome | SO=protein_coding	64.661	10.6	0	38.482	1	0.0901108	0.0102591	1.98889	+	6.8	3	3	1.37783	1.30042	38.29	3	9627600	5704200	3923300	4.4	2	2	0.92501	1.2227	12.003	2	6609400	3093900	3515500	8.2	4	4	0.90843	1.172	8.2261	4	10897000	6136600	4760400
159	Tb927.1.2230;Tb927.1.2260	Tb927.1.2230;Tb927.1.2260		Tb927.1.2230 | organism=Trypanosoma_brucei_TREU927 | product=calpain-like protein fragment, putative | location=Tb927_01_v5.1:562244-562615(+) | length=123 | sequence_SO=chromosome | SO=protein_coding;Tb927.1.2260 | organism=Trypanosoma_brucei_TREU927 | pr	13.535	8.9	0.0025	3.6022	2	0.108103	0.0239335	1.62099	+	8.9	1	1	1.47936	1.39698	NaN	1	4481500	2721400	1760100	8.9	1	1	0.84918	1.1527	NaN	1	6513200	3440500	3072700	8.9	1	1	0.95475	1.3104	NaN	1	4642500	2253000	2389500
1205	Tb927.8.5680	Tb927.8.5680		Tb927.8.5680 | organism=Trypanosoma_brucei_TREU927 | product=hypothetical protein, conserved | location=Tb927_08_v5.1:1682461-1684545(+) | length=607 | sequence_SO=chromosome | SO=protein_coding	66.873	5.8	0	98.278	1	0.0942067	0.00249057	2.6037	+	2.8	1	1	1.36536	1.26891	NaN	1	3090800	1873700	1217100	2.8	1	1	0.90686	1.2057	NaN	1	2083600	915030	1168600	5.8	2	2	0.92972	1.253	32.092	2	5923800	3187300	2736500
232	Tb927.10.13200;Tb11.v5.0897	Tb927.10.13200;Tb11.v5.0897		Tb927.10.13200 | organism=Trypanosoma_brucei_TREU927 | product=hypothetical protein, conserved | location=Tb927_10_v5.1:3210289-3213075(-) | length=928 | sequence_SO=chromosome | SO=protein_coding;Tb11.v5.0897 | organism=Trypanosoma_brucei_TREU927 | produc	102.15	3.9	0	4.8495	2	0.100812	0.0925812	1.03348		1.9	1	1	1.62901	1.55313	NaN	1	638900	362790	276110	3.9	2	2	0.76747	1.037	18.989	2	1187900	689800	498080	1.9	1	1	1.0024	1.2458	NaN	1	1185400	529240	656140
487	Tb927.11.15070	Tb927.11.15070		Tb927.11.15070 | organism=Trypanosoma_brucei_TREU927 | product=hypothetical protein, conserved | location=Tb927_11_v5.1:4005214-4008444(-) | length=1076 | sequence_SO=chromosome | SO=protein_coding	119.15	3.3	0	15.746	1	0.101864	0.193379	0.71359		1	1	1	1.57853	1.48827	NaN	1	4334100	2823800	1510300	3.3	3	3	0.81394	1.0741	31.064	3	5915600	3598900	2316700	0	0	0	NaN	NaN	NaN	0	0	0	0
794	Tb927.3.820	Tb927.3.820		Tb927.3.820 | organism=Trypanosoma_brucei_TREU927 | product=hypothetical protein, conserved | location=Tb927_03_v5.1:192902-193468(-) | length=188 | sequence_SO=chromosome | SO=protein_coding	22.174	5.9	0	7.5436	1	0.0843616	0.191172	0.718575		5.9	1	1	1.4778	1.38723	NaN	1	4014700	2402400	1612300	0	0	0	NaN	NaN	NaN	0	0	0	0	5.9	1	1	0.8382	1.0631	NaN	1	3417600	1798800	1618800
702	Tb927.2.510;Tb927.1.70;Tb927.4.240	Tb927.2.510		Tb927.2.510 | organism=Trypanosoma_brucei_TREU927 | product=retrotransposon hot spot protein 4 (RHS4), putative | location=Tb927_02_v5.1:98073-100586(-) | length=837 | sequence_SO=chromosome | SO=protein_coding	95.163	7.9	0.0084227	2.6158	3	0.159931	0.213074	0.67147		2.2	2	0	NaN	NaN	NaN	0	0	0	0	6.8	5	1	1.4636	1.9341	NaN	1	889100	450190	438900	4.4	4	1	0.84168	1.0799	NaN	1	924820	562520	362300
1345	Tb927.9.5960	Tb927.9.5960		Tb927.9.5960 | organism=Trypanosoma_brucei_TREU927 | product=succinate dehydrogenase, putative | location=Tb927_09_v5.1:1000649-1001215(+) | length=188 | sequence_SO=chromosome | SO=protein_coding	21.281	7.4	0	12.716	1	0.0979558	0.0217732	1.66208	+	7.4	1	1	1.25414	1.18279	NaN	1	4358500	2476800	1881700	7.4	1	1	1.0004	1.3803	NaN	1	5067400	2700700	2366800	7.4	1	1	0.88018	1.205	NaN	1	4418900	2222400	2196500
643	Tb927.11.900	Tb927.11.900	IDH	Tb927.11.900 | organism=Trypanosoma_brucei_TREU927 | product=isocitrate dehydrogenase, putative (IDH) | location=Tb927_11_v5.1:230567-231808(+) | length=413 | sequence_SO=chromosome | SO=protein_coding	46.77	29.5	0	84.435	1	0.0981658	0.00320661	2.49395	+	14.5	4	4	1.38623	1.29781	13.128	4	18806000	10922000	7883800	27.1	7	7	0.9114	1.2203	14.068	7	37451000	20214000	17238000	12.1	3	3	0.9053	1.244	4.0262	3	24815000	13320000	11495000
1140	Tb927.8.1770	Tb927.8.1770		Tb927.8.1770 | organism=Trypanosoma_brucei_TREU927 | product=hypothetical protein, conserved | location=Tb927_08_v5.1:578077-579639(-) | length=520 | sequence_SO=chromosome | SO=protein_coding	59.483	4.4	0	10.137	1	0.101666	0.102562	0.989013		4.4	2	2	1.68101	1.56818	54.839	2	4156600	2536100	1620500	2.1	1	1	0.95801	1.2713	NaN	1	2528900	1345500	1183400	2.1	1	1	0.76972	1.0124	NaN	1	2169000	1118700	1050300
840	Tb927.4.3690	Tb927.4.3690		Tb927.4.3690 | organism=Trypanosoma_brucei_TREU927 | product=hypothetical protein, conserved | location=Tb927_04_v5.1:932788-934107(-) | length=439 | sequence_SO=chromosome | SO=protein_coding	48.527	13.9	0	21.056	1	0.303559	0.339764	0.468823		0	0	0	NaN	NaN	NaN	0	0	0	0	4.1	1	1	0.4354	0.5654	NaN	1	1435000	1061100	373850	9.8	2	2	5.3063	7.1575	230.09	2	13996000	2267200	11729000
197	Tb927.10.1090;Tb927.10.1080	Tb927.10.1090;Tb927.10.1080	RPS23;RPS23	Tb927.10.1090 | organism=Trypanosoma_brucei_TREU927 | product=40S ribosomal protein S23, putative (RPS23) | location=Tb927_10_v5.1:290689-291120(-) | length=143 | sequence_SO=chromosome | SO=protein_coding;Tb927.10.1080 | organism=Trypanosoma_brucei_TREU92	15.928	14.7	0.0040584	3.2574	2	0.105441	0.269659	0.569185		7.7	1	1	1.79343	1.67796	NaN	1	3817800	2574900	1242900	14.7	2	2	0.7375	0.9685	NaN	1	3524300	2168700	1355500	0	0	0	NaN	NaN	NaN	0	0	0	0
375	Tb927.10.7500	Tb927.10.7500	NOP1	Tb927.10.7500 | organism=Trypanosoma_brucei_TREU927 | product=fibrillarin (NOP1) | location=Tb927_10_v5.1:1884555-1885457(-) | length=300 | sequence_SO=chromosome | SO=protein_coding	31.643	63.7	0	212.8	1	0.0946076	0.0272134	1.56522	+	61	17	17	1.46923	1.37739	10.585	26	596330000	343020000	253310000	63.7	20	20	0.88778	1.21	13.751	27	658430000	346060000	312370000	51.7	17	17	0.88291	1.1534	13.577	24	625120000	329090000	296030000
1338	Tb927.9.5280	Tb927.9.5280		Tb927.9.5280 | organism=Trypanosoma_brucei_TREU927 | product=unspecified product | location=Tb927_09_v5.1:927922-928746(+) | length=274 | sequence_SO=chromosome | SO=protein_coding	31.896	21.5	0	36.021	1	0.0893811	0.0413724	1.38329	+	14.2	3	3	1.24222	1.2079	6.6756	4	14449000	7810300	6638800	17.9	4	4	1.0534	1.3809	25.74	3	15521000	7574100	7946600	17.5	4	4	0.835	1.1116	10.08	3	16791000	8802000	7989400
865	Tb927.4.750	Tb927.4.750		Tb927.4.750 | organism=Trypanosoma_brucei_TREU927 | product=50S ribosomal protein L7Ae, putative | location=Tb927_04_v5.1:207302-207739(-) | length=145 | sequence_SO=chromosome | SO=protein_coding	16.32	28.3	0	15.516	1	0.104644	0.0485611	1.31371	+	20.7	2	2	1.54388	1.49508	5.3987	3	32573000	19442000	13131000	20.7	2	2	0.8357	1.1556	3.4608	2	25090000	13791000	11300000	28.3	3	3	0.89789	1.1925	7.1132	3	52683000	28143000	24540000
780	Tb927.3.5300	Tb927.3.5300		Tb927.3.5300 | organism=Trypanosoma_brucei_TREU927 | product=hypothetical protein, conserved | location=Tb927_03_v5.1:1487683-1488201(+) | length=172 | sequence_SO=chromosome | SO=protein_coding	20.578	17.4	0	4.0945	1	0.104749	0.303713	0.517536		9.9	1	1	1.89898	1.78862	NaN	1	106160	59553	46607	7.6	1	1	0.69192	0.90569	NaN	1	1185900	630420	555470	0	0	0	NaN	NaN	NaN	0	0	0	0
213	Tb927.10.11660	Tb927.10.11660		Tb927.10.11660 | organism=Trypanosoma_brucei_TREU927 | product=hypothetical protein, conserved | location=Tb927_10_v5.1:2850176-2851378(+) | length=400 | sequence_SO=chromosome | SO=protein_coding	44.436	31	0	45.008	1	0.0803877	0.0238672	1.6222	+	18.5	6	6	1.36186	1.27992	28.344	6	15393000	8907800	6485000	14.5	4	4	0.93037	1.2257	15.641	4	9497700	5054400	4443300	14.5	4	4	0.87269	1.1107	22.257	3	9825900	5190400	4635600
285	Tb927.10.1930	Tb927.10.1930		Tb927.10.1930 | organism=Trypanosoma_brucei_TREU927 | product=hypothetical protein, conserved | location=Tb927_10_v5.1:504445-506388(+) | length=647 | sequence_SO=chromosome | SO=protein_coding	74.392	25	0	98.095	1	0.0908277	0.00959579	2.01792	+	21.6	11	11	1.36534	1.28863	16.206	14	59586000	33239000	26347000	21.3	11	11	0.91689	1.2464	10.775	11	43783000	22308000	21476000	16.8	9	9	0.88243	1.166	10.712	10	41599000	21704000	19895000
1279	Tb927.9.12850	Tb927.9.12850		Tb927.9.12850 | organism=Trypanosoma_brucei_TREU927 | product=hypothetical protein, conserved | location=Tb927_09_v5.1:2031181-2032941(+) | length=586 | sequence_SO=chromosome | SO=protein_coding	66.991	7.5	0	67.28	1	0.0983786	0.0233027	1.63259	+	5.1	2	2	1.45849	1.38683	5.8748	2	9939700	5832400	4107300	5.5	2	2	0.90228	1.2067	15.805	2	7372100	4218300	3153800	3.1	1	1	0.85597	1.179	NaN	1	5308300	2587300	2721000
1267	Tb927.9.11720	Tb927.9.11720		Tb927.9.11720 | organism=Trypanosoma_brucei_TREU927 | product=Iron-sulfur cluster assembly protein | location=Tb927_09_v5.1:1822506-1823048(+) | length=180 | sequence_SO=chromosome | SO=protein_coding	19.436	18.9	0	28.35	1	0.0799485	0.0231405	1.63563	+	8.3	1	1	1.22997	1.19147	NaN	1	1679600	1060500	619130	8.3	1	1	0.97481	1.2959	NaN	1	1300700	689200	611540	18.9	2	2	0.89159	1.1251	16.982	2	4625000	2412300	2212700
391	Tb927.10.850	Tb927.10.850		Tb927.10.850 | organism=Trypanosoma_brucei_TREU927 | product=hypothetical protein, conserved | location=Tb927_10_v5.1:225146-229654(+) | length=1502 | sequence_SO=chromosome | SO=protein_coding	168.3	11.4	0	51.485	1	0.0795214	0.00651421	2.18614	+	10.7	10	10	1.31199	1.24673	13.449	10	60697000	15772000	44926000	7.3	6	6	0.88121	1.1589	9.9234	6	15994000	8520600	7473200	2.8	2	2	0.94072	1.1988	13.725	2	4479600	2185300	2294200
982	Tb927.6.4030	Tb927.6.4030		Tb927.6.4030 | organism=Trypanosoma_brucei_TREU927 | product=superoxide dismutase, putative | location=Tb927_06_v5.1:1177525-1178316(-) | length=263 | sequence_SO=chromosome | SO=protein_coding	29.652	5.7	0	5.5842	1	0.0552048	0.201947	0.694763		5.7	1	1	1.09052	1.03414	NaN	1	2798500	1298800	1499800	0	0	0	NaN	NaN	NaN	0	0	0	0	5.7	1	1	0.94794	1.2469	NaN	1	2890600	1327500	1563100
309	Tb927.10.3500	Tb927.10.3500	RBSR4	Tb927.10.3500 | organism=Trypanosoma_brucei_TREU927 | product=RNA-binding protein, putative (RBSR4) | location=Tb927_10_v5.1:899704-902340(+) | length=878 | sequence_SO=chromosome | SO=protein_coding	96.56	9.9	0	23.83	1	0.0907052	0.0714307	1.14611		3.1	2	2	1.43796	1.37781	9.7249	2	12090000	6912600	5176900	9.9	7	7	0.99736	1.3133	17.264	5	21565000	10983000	10582000	4.3	3	3	0.77993	1.0341	17.031	3	15784000	7804900	7978700
181	Tb927.1.720	Tb927.1.720	PGKA	Tb927.1.720 | organism=Trypanosoma_brucei_TREU927 | product=phosphoglycerate kinase (PGKA) | location=Tb927_01_v5.1:235870-237399(-) | length=509 | sequence_SO=chromosome | SO=protein_coding	55.747	25.1	0	71.019	1	0.0714874	0.0459815	1.33742	+	14.7	5	4	1.20742	1.13305	17.007	4	13486000	7058700	6427800	19.3	7	6	0.9921	1.3111	14.598	6	18154000	9541600	8612000	15.1	5	5	0.88364	1.103	12.699	5	15604000	7769300	7834300
1174	Tb927.8.3380	Tb927.8.3380		Tb927.8.3380 | organism=Trypanosoma_brucei_TREU927 | product=electron transfer protein, putative | location=Tb927_08_v5.1:1010118-1010937(+) | length=242 | sequence_SO=chromosome | SO=protein_coding	27.259	15.7	0	9.2223	1	0.0921731	0.0953005	1.0209		11.2	2	2	1.61708	1.53702	9.7762	2	7045100	4070200	2974900	7.9	2	2	0.85701	1.1171	33.799	2	3943400	2439800	1503600	7.9	1	1	0.8263	1.1009	NaN	1	5617200	2996100	2621100
711	Tb927.2.5800	Tb927.2.5800	SBPase	Tb927.2.5800 | organism=Trypanosoma_brucei_TREU927 | product=sedoheptulose-1,7-bisphosphatase (SBPase) | location=Tb927_02_v5.1:1046357-1047355(+) | length=332 | sequence_SO=chromosome | SO=protein_coding	35.502	57.5	0	176.97	1	0.0970437	0.00639254	2.19433	+	56.9	15	15	1.24224	1.19128	8.6034	22	289210000	160200000	129010000	57.5	16	16	0.907	1.2633	9.125	27	501200000	258360000	242840000	57.2	15	15	0.94312	1.299	9.2284	21	329170000	169900000	159270000
804	Tb927.4.1420	Tb927.4.1420		Tb927.4.1420 | organism=Trypanosoma_brucei_TREU927 | product=hypothetical protein, conserved | location=Tb927_04_v5.1:367595-367999(-) | length=134 | sequence_SO=chromosome | SO=protein_coding	15.664	10.4	0.0041085	3.4298	1	0.0646536	0.101525	0.993428		10.4	1	1	1.17719	1.10485	NaN	1	1299400	736460	562980	0	0	0	NaN	NaN	NaN	0	0	0	0	10.4	1	1	0.90253	1.219	NaN	1	1879000	878480	1000500
106	Tb927.10.660;Tb11.v5.0500	Tb927.10.660;Tb11.v5.0500		Tb927.10.660 | organism=Trypanosoma_brucei_TREU927 | product=2-oxoisovalerate dehydrogenase alpha subunit, putative | location=Tb927_10_v5.1:174738-175988(+) | length=416 | sequence_SO=chromosome | SO=protein_coding;Tb11.v5.0500 | organism=Trypanosoma_bruc	46.369	21.4	0	76.283	2	0.0911831	0.00891937	2.04967	+	21.4	7	7	1.29895	1.20859	14.63	8	27688000	14717000	12970000	11.8	3	3	0.85767	1.1904	8.6048	4	23998000	12502000	11495000	14.4	4	4	0.96583	1.3049	10.632	4	25989000	12565000	13424000
95	Tb927.10.16170;Tb11.v5.0396	Tb927.10.16170;Tb11.v5.0396		Tb927.10.16170 | organism=Trypanosoma_brucei_TREU927 | product=potassium voltage-gated channel, putative | location=Tb927_10_v5.1:3973232-3974155(+) | length=307 | sequence_SO=chromosome | SO=protein_coding;Tb11.v5.0396 | organism=Trypanosoma_brucei_TREU92	34.606	23.8	0	38.208	2	0.0973437	0.0149394	1.82567	+	17.3	4	4	1.39353	1.35261	8.6044	4	17055000	9636300	7418900	8.5	2	2	0.88786	1.2189	12.227	2	8910000	4705900	4204100	16.3	4	4	0.88363	1.1882	21.563	3	10747000	5996100	4750500
293	Tb927.10.2350	Tb927.10.2350		Tb927.10.2350 | organism=Trypanosoma_brucei_TREU927 | product=pyruvate dehydrogenase complex E3 binding protein, putative | location=Tb927_10_v5.1:604925-605707(+) | length=260 | sequence_SO=chromosome | SO=protein_coding	27.335	36.2	0	145.74	1	0.0808596	0.0139788	1.85453	+	23.1	4	4	1.27951	1.20419	23.856	4	17648000	9859200	7789300	30	5	5	0.87221	1.1403	40.129	6	40327000	20043000	20284000	22.3	4	4	0.95904	1.2731	5.2831	3	18022000	10009000	8013400
416	Tb927.11.10340	Tb927.11.10340	pgam5	Tb927.11.10340 | organism=Trypanosoma_brucei_TREU927 | product=phosphoglycerate mutase family member 5, putative | location=Tb927_11_v5.1:2758474-2759388(+) | length=304 | sequence_SO=chromosome | SO=protein_coding	33.783	3.6	0.0033058	3.5071	1	0.154969	0.256531	0.59086		0	0	0	NaN	NaN	NaN	0	0	0	0	3.6	1	1	0.74118	0.98516	NaN	1	2007600	1146100	861440	3.6	1	1	1.5868	2.0722	NaN	1	1928700	889690	1039100
1007	Tb927.6.910	Tb927.6.910		Tb927.6.910 | organism=Trypanosoma_brucei_TREU927 | product=hypothetical protein, conserved | location=Tb927_06_v5.1:387920-389554(-) | length=544 | sequence_SO=chromosome | SO=protein_coding	59.399	6.8	0	7.2668	1	0.107282	0.264781	0.577113		1.8	1	1	2.53653	2.34841	NaN	1	1236500	901390	335070	4.6	2	2	0.57738	0.76279	7.429	2	3884500	2451000	1433500	5	2	2	0.87351	1.1713	62.606	2	8289600	3720900	4568700
237	Tb927.10.13430	Tb927.10.13430		Tb927.10.13430 | organism=Trypanosoma_brucei_TREU927 | product=citrate synthase, putative | location=Tb927_10_v5.1:3277188-3278642(-) | length=484 | sequence_SO=chromosome | SO=protein_coding	53.584	8.3	0	7.0871	1	0.0970705	0.0133831	1.87344	+	6.2	2	2	1.36911	1.29445	0.15625	2	7796600	4159500	3637100	6	2	2	0.85648	1.1606	19.703	2	11186000	6124400	5061900	3.9	1	1	0.92442	1.3015	NaN	1	6034800	3136100	2898700
380	Tb927.10.7810	Tb927.10.7810		Tb927.10.7810 | organism=Trypanosoma_brucei_TREU927 | product=hypothetical protein, conserved | location=Tb927_10_v5.1:1956827-1958965(-) | length=712 | sequence_SO=chromosome | SO=protein_coding	80.305	4.4	0	4.9061	1	0.0763783	0.330277	0.481122		4.4	2	2	1.69067	1.60614	54.816	2	3076900	1598600	1478300	2	1	1	0.70452	0.88506	NaN	1	2026500	1139400	887150	1.8	1	1	NaN	NaN	NaN	0	0	0	0
996	Tb927.6.4560	Tb927.6.4560		Tb927.6.4560 | organism=Trypanosoma_brucei_TREU927 | product=hypothetical protein, conserved | location=Tb927_06_v5.1:1275532-1276755(-) | length=407 | sequence_SO=chromosome | SO=protein_coding	47.192	17.4	0	46.435	1	0.0900288	0.0560977	1.25105		10.3	3	3	1.50193	1.43193	9.243	3	11701000	6865100	4835500	2.2	1	1	0.84012	1.1319	NaN	1	3995900	2190100	1805800	17.4	5	5	0.873	1.1491	18.064	4	12682000	6757300	5924700
1058	Tb927.7.3280	Tb927.7.3280		Tb927.7.3280 | organism=Trypanosoma_brucei_TREU927 | product=translation initiation factor IF-2, putative | location=Tb927_07_v5.1:844042-846688(-) | length=721 | sequence_SO=chromosome | SO=protein_coding	79.66	18.6	0	55.115	1	0.0781235	0.038657	1.41277	+	8.7	5	5	1.37009	1.33127	48.733	5	11658000	6747900	4910200	16.2	7	7	0.89335	1.1384	10.607	7	20510000	11343000	9167200	10	4	4	0.87843	1.1319	9.7143	4	10687000	5842900	4844200
284	Tb927.10.1870	Tb927.10.1870		Tb927.10.1870 | organism=Trypanosoma_brucei_TREU927 | product=hypothetical protein, conserved | location=Tb927_10_v5.1:486998-487543(+) | length=181 | sequence_SO=chromosome | SO=protein_coding	21.648	9.4	0	22.794	1	0.0871363	0.0999227	1.00034		9.4	1	1	1.62085	1.51181	NaN	1	1690300	1136200	554130	9.4	1	1	0.82477	1.0956	NaN	1	2500500	1371500	1128900	9.4	1	1	0.83198	1.1022	NaN	1	2530600	1346600	1184000
80	Tb927.10.6130;Tb11.v5.0205	Tb927.10.6130;Tb11.v5.0205		Tb927.10.6130 | organism=Trypanosoma_brucei_TREU927 | product=hypothetical protein, conserved | location=Tb927_10_v5.1:1543357-1544598(-) | length=413 | sequence_SO=chromosome | SO=protein_coding;Tb11.v5.0205 | organism=Trypanosoma_brucei_TREU927 | product	43.987	5.3	0.004042	3.2228	2	0.14502	0.0748276	1.12594		0	0	0	NaN	NaN	NaN	0	0	0	0	5.3	1	1	1.0995	1.5127	NaN	1	461900	208970	252930	5.3	1	1	0.93569	1.2891	NaN	1	268850	154240	114600
1072	Tb927.7.3940	Tb927.7.3940	MCP16	Tb927.7.3940 | organism=Trypanosoma_brucei_TREU927 | product=mitochondrial carrier protein,adenine nucleotide mitochondrial translocator, putative (MCP16) | location=Tb927_07_v5.1:1032471-1033466(+) | length=331 | sequence_SO=chromosome | SO=protein_coding	36.34	13.3	0	34.787	1	0.0936017	0.141223	0.850094		8.2	2	2	1.75731	1.66077	26.323	2	7108300	4257600	2850700	13.3	3	3	0.7581	1.0275	7.3364	3	11620000	6196200	5423600	8.2	2	2	0.84995	1.1187	5.7732	2	13869000	7271800	6596900
265	Tb927.10.15010	Tb927.10.15010		Tb927.10.15010 | organism=Trypanosoma_brucei_TREU927 | product=lipoic acid synthetase, mitochondrial precursor, putative | location=Tb927_10_v5.1:3668325-3669554(+) | length=409 | sequence_SO=chromosome | SO=protein_coding	45.476	34.7	0	59.43	1	0.0976982	0.00725944	2.1391	+	34.7	9	9	1.38102	1.32256	10.494	8	43001000	23654000	19347000	24.4	6	6	0.89701	1.2136	11.721	6	35580000	18167000	17413000	14.4	3	3	0.86463	1.2235	22.962	3	29470000	16547000	12923000
207	Tb927.10.11340;Tb11.v5.0604	Tb927.10.11340;Tb11.v5.0604		Tb927.10.11340 | organism=Trypanosoma_brucei_TREU927 | product=hypothetical protein, conserved | location=Tb927_10_v5.1:2765916-2770076(+) | length=1386 | sequence_SO=chromosome | SO=protein_coding;Tb11.v5.0604 | organism=Trypanosoma_brucei_TREU927 | produ	155.73	6.5	0	54.17	2	0.0933715	0.268388	0.571237		4	4	4	0.872068	0.846597	57.316	3	8088500	3224100	4864300	4.6	4	4	0.76873	1.0258	40.386	4	7741900	3946700	3795200	1.7	2	2	1.6632	2.1947	100.39	2	6573700	2479500	4094200
334	Tb927.10.4850	Tb927.10.4850		Tb927.10.4850 | organism=Trypanosoma_brucei_TREU927 | product=hypothetical protein, conserved | location=Tb927_10_v5.1:1211696-1213114(-) | length=472 | sequence_SO=chromosome | SO=protein_coding	51.34	25.6	0	43.799	1	0.0798332	0.0179623	1.74564	+	11.9	4	4	1.19836	1.14838	16.852	4	17004000	9486900	7516800	17.4	5	5	0.98018	1.2898	20.094	5	22113000	12910000	9203100	16.9	4	4	0.8854	1.1719	19.932	3	11132000	6554100	4578200
953	Tb927.6.1700	Tb927.6.1700		Tb927.6.1700 | organism=Trypanosoma_brucei_TREU927 | product=hypothetical protein, conserved | location=Tb927_06_v5.1:571655-572227(-) | length=190 | sequence_SO=chromosome | SO=protein_coding	22.082	12.1	0	5.2016	1	0.0943615	0.0560944	1.25108		5.3	1	1	1.3046	1.24353	NaN	1	12840000	6881800	5958200	12.1	2	2	1.0368	1.426	NaN	1	16141000	8174000	7967200	5.3	1	1	0.78794	1.0822	NaN	1	20685000	11657000	9027900
332	Tb927.10.4740	Tb927.10.4740		Tb927.10.4740 | organism=Trypanosoma_brucei_TREU927 | product=nucleolar RNA-binding protein, putative | location=Tb927_10_v5.1:1192523-1192714(-) | length=63 | sequence_SO=chromosome | SO=protein_coding	7.4056	25.4	0	6.77	1	0.0796871	0.0393166	1.40542	+	23.8	1	1	1.2502	1.1429	NaN	1	341790	144130	197660	25.4	2	2	1.0061	1.3402	13.103	4	2215200	1077500	1137700	25.4	2	2	0.83624	1.1321	0.038236	2	897060	495590	401470
654	Tb927.11.9560	Tb927.11.9560		Tb927.11.9560 | organism=Trypanosoma_brucei_TREU927 | product=oxidoreductase, putative | location=Tb927_11_v5.1:2606293-2607927(-) | length=544 | sequence_SO=chromosome | SO=protein_coding	58.621	11.2	0	27.053	1	0.108977	0.264158	0.578137		6.1	2	2	2.61308	2.47194	113.75	2	19529000	14566000	4963100	4.4	2	2	0.75395	1.02	19.204	2	7961000	4724700	3236300	7.4	3	3	0.611	0.84196	12.807	3	12928000	8201600	4726100
1332	Tb927.9.4630	Tb927.9.4630		Tb927.9.4630 | organism=Trypanosoma_brucei_TREU927 | product=hypothetical protein, conserved | location=Tb927_09_v5.1:852842-856879(+) | length=1345 | sequence_SO=chromosome | SO=protein_coding	147.14	4.3	0	34.598	1	0.0726435	0.147347	0.83166		2.9	3	3	1.37713	1.28498	23.815	3	5547700	3002100	2545600	0	0	0	NaN	NaN	NaN	0	0	0	0	1.4	1	1	0.78971	1.0874	NaN	1	388800	207280	181520
468	Tb927.11.1400	Tb927.11.1400		Tb927.11.1400 | organism=Trypanosoma_brucei_TREU927 | product=hypothetical protein, conserved | location=Tb927_11_v5.1:412195-414732(+) | length=845 | sequence_SO=chromosome | SO=protein_coding	94.046	6.9	0	46.026	1	0.0708187	0.0277619	1.55655	+	5.4	3	3	1.29067	1.19569	13.79	2	4507600	2701400	1806200	3.2	2	2	0.94631	1.2503	6.307	2	6022000	2947900	3074100	3.2	2	2	0.8605	1.091	16.422	2	6604500	3566800	3037700
1038	Tb927.7.2630	Tb927.7.2630		Tb927.7.2630 | organism=Trypanosoma_brucei_TREU927 | product=hypothetical protein, conserved | location=Tb927_07_v5.1:672629-675331(-) | length=900 | sequence_SO=chromosome | SO=protein_coding	99.937	2.9	0	14.578	1	0.0742375	0.202839	0.692848		2.9	2	2	1.40199	1.34646	75.118	2	1946300	1071100	875190	2.9	2	2	0.77647	1.0454	NaN	1	828310	505570	322730	1.7	1	1	NaN	NaN	NaN	0	429860	429860	0
297	Tb927.10.2560	Tb927.10.2560	mMDH	Tb927.10.2560 | organism=Trypanosoma_brucei_TREU927 | product=mitochondrial malate dehydrogenase (mMDH) | location=Tb927_10_v5.1:663281-664237(+) | length=318 | sequence_SO=chromosome | SO=protein_coding	33.188	83.6	0	227.06	1	0.0920978	0.0115956	1.93571	+	62.9	15	15	1.19496	1.15774	16.001	22	829990000	454880000	375100000	78.6	17	17	0.91045	1.2726	18.231	24	1168300000	600640000	567650000	66.4	15	15	0.94892	1.2823	12.756	22	914220000	474510000	439700000
599	Tb927.11.5880	Tb927.11.5880		Tb927.11.5880 | organism=Trypanosoma_brucei_TREU927 | product=hypothetical protein, conserved | location=Tb927_11_v5.1:1667834-1669507(+) | length=557 | sequence_SO=chromosome | SO=protein_coding	63.971	5	0	4.3534	1	0.0551847	0.36693	0.435417		5	2	2	0.904568	0.853024	6.3139	2	2200100	1067500	1132600	2.3	1	1	1.1394	1.5115	NaN	1	1963500	813030	1150500	0	0	0	NaN	NaN	NaN	0	0	0	0
57	Tb927.10.4310;Tb10.v4.0045	Tb927.10.4310;Tb10.v4.0045	PHB2	Tb927.10.4310 | organism=Trypanosoma_brucei_TREU927 | product=prohibitin 2, putative (PHB2) | location=Tb927_10_v5.1:1121153-1122040(+) | length=295 | sequence_SO=chromosome | SO=protein_coding;Tb10.v4.0045 | organism=Trypanosoma_brucei_TREU927 | product=p	32.215	59.7	0	135.61	2	0.0884503	0.00920691	2.03589	+	47.1	10	10	1.33874	1.28545	20.042	10	42454000	23727000	18727000	52.2	12	12	0.87375	1.1666	12.099	12	91425000	48486000	42939000	41.4	9	9	0.89685	1.2285	10.792	10	65728000	33714000	32014000
935	Tb927.5.680	Tb927.5.680		Tb927.5.680 | organism=Trypanosoma_brucei_TREU927 | product=hypothetical protein, conserved | location=Tb927_05_v5.1:298168-299925(+) | length=585 | sequence_SO=chromosome | SO=protein_coding	65.263	34.9	0	174.55	1	0.0894214	0.0059914	2.22247	+	29.6	14	14	1.33824	1.28541	14.375	15	127110000	69160000	57955000	29.2	13	13	0.88993	1.1957	10.993	14	97699000	49565000	48133000	28.4	12	12	0.87995	1.2067	17.827	12	103640000	53840000	49802000
1153	Tb927.8.2290	Tb927.8.2290		Tb927.8.2290 | organism=Trypanosoma_brucei_TREU927 | product=hypothetical protein, conserved | location=Tb927_08_v5.1:697189-697848(+) | length=219 | sequence_SO=chromosome | SO=protein_coding	23.428	38.8	0	102.02	1	0.0837319	0.0766283	1.11561		24.7	3	3	1.38158	1.29784	28.072	3	8849600	5107700	3742000	32	4	4	0.98708	1.3432	25.798	4	13775000	6832100	6942800	38.8	5	5	0.77604	1.0229	44.734	5	16343000	9079600	7263500
406	Tb927.10.9900	Tb927.10.9900		Tb927.10.9900 | organism=Trypanosoma_brucei_TREU927 | product=ABC1 protein, putative | location=Tb927_10_v5.1:2445509-2447203(+) | length=564 | sequence_SO=chromosome | SO=protein_coding	62.856	14.2	0	31.317	1	0.0831078	0.0323412	1.49024	+	10.6	4	4	1.31541	1.22527	17.153	4	9143000	5341200	3801800	8.7	4	4	0.96114	1.3146	13.483	4	15217000	7527600	7689700	5.1	3	3	0.82712	1.1023	11.763	3	12151000	7725400	4425500
381	Tb927.10.7910	Tb927.10.7910		Tb927.10.7910 | organism=Trypanosoma_brucei_TREU927 | product=hypothetical protein, conserved | location=Tb927_10_v5.1:1977775-1978344(-) | length=189 | sequence_SO=chromosome | SO=protein_coding	21.451	26.5	0	21.991	1	0.0896495	0.00224726	2.64835	+	20.1	5	5	1.31309	1.26374	5.9024	5	28619000	16541000	12077000	22.8	5	5	0.87687	1.2151	13.378	5	27350000	15108000	12242000	19	4	4	0.90094	1.2097	24.601	4	26860000	13215000	13645000
958	Tb927.6.2140	Tb927.6.2140		Tb927.6.2140 | organism=Trypanosoma_brucei_TREU927 | product=hypothetical protein, conserved | location=Tb927_06_v5.1:682282-683085(-) | length=267 | sequence_SO=chromosome | SO=protein_coding	28.771	29.6	0	18.376	1	0.0959677	0.202841	0.692844		18	3	3	2.00048	1.89172	93.072	2	19266000	10449000	8817200	8.2	2	2	0.68503	0.95066	4.4138	2	24851000	15195000	9655800	25.5	4	4	0.79819	1.079	14.973	4	27523000	16459000	11065000
774	Tb927.3.4920	Tb927.3.4920		Tb927.3.4920 | organism=Trypanosoma_brucei_TREU927 | product=LETM1 and EF-hand domain-containing protein 1, putative | location=Tb927_03_v5.1:1379439-1380575(+) | length=378 | sequence_SO=chromosome | SO=protein_coding	42.737	24.1	0	79.429	1	0.0803248	0.00773383	2.11161	+	16.9	5	5	1.31797	1.23943	29.816	6	35412000	19916000	15497000	24.1	6	6	0.91009	1.2228	12.713	6	33422000	17095000	16326000	15.6	4	4	0.86147	1.1492	3.8728	4	22009000	11376000	10633000
773	Tb927.3.4890	Tb927.3.4890		Tb927.3.4890 | organism=Trypanosoma_brucei_TREU927 | product=ubiquinone biosynthesis protein COQ7 homolog, putative | location=Tb927_03_v5.1:1372957-1373571(-) | length=204 | sequence_SO=chromosome | SO=protein_coding	22.874	6.4	0.004065	3.2956	1	0.049253	0.215847	0.665855		6.4	1	1	1.27953	1.22724	NaN	1	948740	575760	372980	0	0	0	NaN	NaN	NaN	0	0	0	0	6.4	1	1	0.81395	1.0223	NaN	1	1344100	770570	573530
669	Tb927.2.1680;Tb927.2.1560	Tb927.2.1680;Tb927.2.1560		Tb927.2.1680 | organism=Trypanosoma_brucei_TREU927 | product=cyclophilin-type peptidyl-prolyl cis-trans isomerase, putative | location=Tb927_02_v5.1:315689-316279(+) | length=196 | sequence_SO=chromosome | SO=protein_coding;Tb927.2.1560 | organism=Trypanos	21.165	32.1	0	21.404	2	0.0734159	0.00302667	2.51903	+	25	4	4	1.29029	1.19934	10.713	3	10014000	5669900	4344400	26	4	4	0.91766	1.2005	7.4844	3	16142000	8605200	7536500	25	4	4	0.86888	1.1533	3.4232	4	15476000	7883300	7592600
78	Tb11.v5.0201;Tb927.10.6090	Tb11.v5.0201;Tb927.10.6090		Tb11.v5.0201 | organism=Trypanosoma_brucei_TREU927 | product=tRNA pseudouridine synthase A, putative | location=Tb927_11_bin_v5.1:303045-304904(-) | length=619 | sequence_SO=random_sequence | SO=protein_coding;Tb927.10.6090 | organism=Trypanosoma_brucei_TR	69.188	15.7	0	36.853	2	0.0735918	0.0978185	1.00958		5.2	2	2	1.44017	1.37504	28.71	2	4227000	2442900	1784100	8.6	4	4	0.93316	1.1944	46.697	4	14224000	7474900	6749600	9.5	4	4	0.77568	1.0123	18.518	4	13524000	7911900	5611900
760	Tb927.3.3890	Tb927.3.3890		Tb927.3.3890 | organism=Trypanosoma_brucei_TREU927 | product=hypothetical protein, conserved | location=Tb927_03_v5.1:1081994-1082956(+) | length=320 | sequence_SO=chromosome | SO=protein_coding	36.68	7.8	0	7.1742	1	0.0825959	0.0416592	1.38029	+	7.8	2	2	1.18434	1.11367	18.686	2	8664000	4633200	4030800	7.8	2	2	0.86784	1.1727	1.7864	2	11652000	5765200	5887100	7.8	2	2	0.99125	1.3547	21.286	2	10027000	5418300	4608400
884	Tb927.5.1720	Tb927.5.1720		Tb927.5.1720 | organism=Trypanosoma_brucei_TREU927 | product=hypothetical protein, conserved | location=Tb927_05_v5.1:600108-601997(+) | length=629 | sequence_SO=chromosome | SO=protein_coding	69.485	9.5	0	14.349	1	0.0830762	0.123175	0.909477		5.9	2	2	1.55289	1.47636	2.3228	2	7033300	3880600	3152600	5.9	2	2	0.92021	1.2249	16.147	2	7048800	3610100	3438700	9.5	3	3	0.72967	0.9816	11.989	3	11786000	5939400	5846900
220	Tb927.10.12180	Tb927.10.12180		Tb927.10.12180 | organism=Trypanosoma_brucei_TREU927 | product=hypothetical protein, conserved | location=Tb927_10_v5.1:2966690-2968798(+) | length=702 | sequence_SO=chromosome | SO=protein_coding	77.894	1.6	0	6.5011	1	0.068213	0.0944212	1.02493		1.6	1	1	1.24343	1.15808	NaN	1	2481300	1327500	1153800	1.6	1	1	1.0185	1.3507	NaN	1	2548100	1241100	1306900	1.6	1	1	0.80765	1.0241	NaN	1	3264800	1630600	1634200
751	Tb927.3.3460	Tb927.3.3460		Tb927.3.3460 | organism=Trypanosoma_brucei_TREU927 | product=hypothetical protein, conserved | location=Tb927_03_v5.1:980328-981779(+) | length=483 | sequence_SO=chromosome | SO=protein_coding	53.228	23	0	33.931	1	0.0828778	0.0150588	1.82221	+	12.6	4	4	1.22738	1.14064	33.362	4	12877000	7448400	5428100	16.4	5	5	0.91622	1.2827	6.823	5	25954000	12713000	13241000	18.2	5	5	0.90517	1.2116	14.103	6	25451000	13725000	11726000
430	Tb927.11.10950	Tb927.11.10950		Tb927.11.10950 | organism=Trypanosoma_brucei_TREU927 | product=hypothetical protein, conserved | location=Tb927_11_v5.1:2923723-2924712(+) | length=329 | sequence_SO=chromosome | SO=protein_coding	36.848	4	0.0041051	3.4142	1	0.0644029	0.122512	0.91182		4	1	1	1.31834	1.24984	NaN	1	2743300	1377700	1365500	4	1	1	1.0295	1.2902	NaN	1	1943700	1025500	918240	4	1	1	0.75488	0.9676	NaN	1	2313200	1543400	769790
1380	Tb927.9.9710	Tb927.9.9710		Tb927.9.9710 | organism=Trypanosoma_brucei_TREU927 | product=hypothetical protein, conserved | location=Tb927_09_v5.1:1544351-1545358(-) | length=335 | sequence_SO=chromosome | SO=protein_coding	36.786	7.5	0	7.8215	1	0.0781517	0.0189492	1.72241	+	3.9	1	1	1.28287	1.25921	NaN	1	1200500	649790	550700	3.6	1	1	0.9249	1.2205	NaN	1	2703000	1619400	1083600	3.6	1	1	0.85569	1.1164	NaN	1	2051300	1015600	1035800
548	Tb927.11.3190	Tb927.11.3190		Tb927.11.3190 | organism=Trypanosoma_brucei_TREU927 | product=hypothetical protein, conserved | location=Tb927_11_v5.1:902324-907276(-) | length=1650 | sequence_SO=chromosome | SO=protein_coding	184.71	8.6	0	49.539	1	0.0813847	0.0156392	1.80579	+	4.4	6	6	1.3077	1.22985	27.159	6	15591000	8357300	7233800	3.9	6	6	0.84714	1.129	20.661	6	24698000	11471000	13227000	6.4	8	8	0.91686	1.2636	8.0063	8	28005000	15414000	12591000
775	Tb927.3.4990	Tb927.3.4990		Tb927.3.4990 | organism=Trypanosoma_brucei_TREU927 | product=oxidoreductase, putative | location=Tb927_03_v5.1:1402256-1403275(+) | length=339 | sequence_SO=chromosome | SO=protein_coding	36.432	52.2	0	65.349	1	0.0882137	0.00134554	2.8711	+	40.4	11	11	1.32818	1.23267	7.26	11	155590000	88294000	67295000	47.8	13	13	0.89779	1.2431	10	15	231500000	122000000	109500000	51.9	12	12	0.84845	1.2003	13.515	13	163700000	85579000	78119000
849	Tb927.4.4210	Tb927.4.4210		Tb927.4.4210 | organism=Trypanosoma_brucei_TREU927 | product=ATP-dependent zinc metallopeptidase, putative,metallo-peptidase, Clan MA(E) Family M41 | location=Tb927_04_v5.1:1111937-1114570(-) | length=877 | sequence_SO=chromosome | SO=protein_coding	96.221	4	0	5.0838	1	0.0720426	0.0378406	1.42204	+	1.7	1	1	1.19949	1.14772	NaN	1	3565000	1941600	1623400	4	2	2	1.0072	1.2972	11.752	2	5660800	2938100	2722700	1.7	1	1	0.83288	1.1048	NaN	1	3163500	1847300	1316200
1003	Tb927.6.5330	Tb927.6.5330		Tb927.6.5330 | organism=Trypanosoma_brucei_TREU927 | product=variant surface glycoprotein (VSG, pseudogene), putative,variant surface glycoprotein, degenerate | location=Tb927_06_v5.1:1471524-1473029(-) | length=502 | sequence_SO=chromosome | SO=protein_co	52.466	3.6	0.0054348	2.7655	1	0.0788864	0.483471	0.31563		3.6	1	1	0.0397488	0.0364007	NaN	1	91160000	3894900	87265000	3.6	1	1	28.898	39.506	NaN	1	49214000	2282300	46932000	0	0	0	NaN	NaN	NaN	0	0	0	0
154	Tb927.1.1390	Tb927.1.1390		Tb927.1.1390 | organism=Trypanosoma_brucei_TREU927 | product=hypothetical protein, conserved | location=Tb927_01_v5.1:356937-357674(+) | length=245 | sequence_SO=chromosome | SO=protein_coding	28.393	17.6	0	10.179	1	0.0770549	0.0320564	1.49409	+	17.6	4	4	1.40467	1.3083	20.323	3	13181000	7536900	5643800	8.6	2	2	0.82349	1.1172	24.647	2	8882000	5175900	3706000	8.6	2	2	0.86721	1.165	14.505	2	9441500	5493000	3948600
1061	Tb927.7.3440;Tb927.7.3450	Tb927.7.3440;Tb927.7.3450		Tb927.7.3440 | organism=Trypanosoma_brucei_TREU927 | product=I/6 autoantigen | location=Tb927_07_v5.1:891289-892029(-) | length=246 | sequence_SO=chromosome | SO=protein_coding;Tb927.7.3450 | organism=Trypanosoma_brucei_TREU927 | product=I/6 autoantigen |	27.05	11.4	0	20.002	2	0.0666033	0.0860952	1.06502		11.4	2	2	1.41778	1.33349	10.311	2	3740400	2090900	1649500	3.7	1	1	0.87383	1.1475	NaN	1	3305700	1753000	1552700	11.4	2	2	0.80271	1.0353	12.194	2	2760700	1398700	1362100
1227	Tb927.8.6820	Tb927.8.6820		Tb927.8.6820 | organism=Trypanosoma_brucei_TREU927 | product=hypothetical protein, conserved | location=Tb927_08_v5.1:1968819-1970111(-) | length=430 | sequence_SO=chromosome | SO=protein_coding	47.159	5.3	0.0047319	2.9294	1	0.0450305	0.0139285	1.8561	+	5.3	1	1	1.18468	1.10423	NaN	1	2288000	1216100	1071900	0	0	0	NaN	NaN	NaN	0	0	0	0	5.3	1	1	0.84011	1.1143	NaN	1	2382200	1342200	1040000
1141	Tb927.8.1830	Tb927.8.1830		Tb927.8.1830 | organism=Trypanosoma_brucei_TREU927 | product=tRNA-methyl transferase, putative | location=Tb927_08_v5.1:594942-596615(-) | length=557 | sequence_SO=chromosome | SO=protein_coding	61.271	12.4	0	10.393	1	0.0719855	0.00225234	2.64737	+	7.4	3	3	1.2835	1.20228	1.8317	3	10674000	5936100	4738400	1.6	1	1	0.88817	1.1822	NaN	1	2426100	1231600	1194500	6.6	3	3	0.87006	1.1568	11.804	3	4961600	2635400	2326200
877	Tb927.5.1510	Tb927.5.1510		Tb927.5.1510 | organism=Trypanosoma_brucei_TREU927 | product=hypothetical protein, conserved | location=Tb927_05_v5.1:534204-535142(-) | length=312 | sequence_SO=chromosome | SO=protein_coding	35.464	28.5	0	22.376	1	0.0646068	0.0167319	1.77645	+	24.7	6	6	1.2301	1.14542	8.2358	6	31948000	17594000	14354000	23.1	6	6	0.94351	1.2242	2.9727	5	24492000	12325000	12168000	13.1	3	3	0.85534	1.1143	10.338	3	19775000	10059000	9715700
1018	Tb927.7.1340;Tb927.7.1320	Tb927.7.1340;Tb927.7.1320	HSP10;HSP10	Tb927.7.1340 | organism=Trypanosoma_brucei_TREU927 | product=10 kDa heat shock protein, putative (HSP10) | location=Tb927_07_v5.1:343648-343950(+) | length=100 | sequence_SO=chromosome | SO=protein_coding;Tb927.7.1320 | organism=Trypanosoma_brucei_TREU927	10.67	33	0	49.877	2	0.0751745	0.0100318	1.99862	+	21	2	2	1.28464	1.24045	NaN	1	3861900	2053300	1808600	26	2	2	0.85623	1.138	16.812	2	39295000	21127000	18168000	33	3	3	0.89961	1.1907	11.283	3	32085000	17016000	15069000
759	Tb927.3.3780;Tb927.3.3760	Tb927.3.3780;Tb927.3.3760	TXN1b;TXN1a	Tb927.3.3780 | organism=Trypanosoma_brucei_TREU927 | product=tryparedoxin | location=Tb927_03_v5.1:1053583-1054017(+) | length=144 | sequence_SO=chromosome | SO=protein_coding;Tb927.3.3760 | organism=Trypanosoma_brucei_TREU927 | product=tryparedoxin (TRYP1	15.891	35.4	0	12.97	2	0.0698369	0.115603	0.937029		7.6	1	1	1.47558	1.37423	NaN	1	2493800	1352700	1141100	35.4	3	3	0.7414	0.99103	31.707	2	5614800	2964800	2650000	7.6	1	1	0.89855	1.1895	NaN	1	2310700	1039500	1271100
188	Tb927.10.10130	Tb927.10.10130	MRB10130	Tb927.10.10130 | organism=Trypanosoma_brucei_TREU927 | product=mitochondrial RNA binding complex 1 subunit (MRB10130) | location=Tb927_10_v5.1:2495034-2496671(+) | length=545 | sequence_SO=chromosome | SO=protein_coding	61.046	3.7	0	7.3508	1	0.119582	0.108708	0.963738		0	0	0	NaN	NaN	NaN	0	0	0	0	3.7	1	1	1.0984	1.4524	NaN	1	3518100	1993400	1524700	3.7	1	1	0.90267	1.1942	NaN	1	3907800	2099900	1807900
1366	Tb927.9.8720	Tb927.9.8720	FBPase	Tb927.9.8720 | organism=Trypanosoma_brucei_TREU927 | product=fructose-1,6-bisphosphatase (FBPase) | location=Tb927_09_v5.1:1405055-1406107(-) | length=350 | sequence_SO=chromosome | SO=protein_coding	38.534	8	0	6.5224	1	0.0633756	0.0774332	1.11107		3.1	1	1	1.22982	1.14283	NaN	1	3341500	1819800	1521700	8	3	3	0.78597	1.0404	30.033	3	6873800	3221100	3652700	5.1	2	2	1.0188	1.303	0.54419	2	3602900	1886600	1716200
319	Tb927.10.4000	Tb927.10.4000		Tb927.10.4000 | organism=Trypanosoma_brucei_TREU927 | product=methylglutaconyl-CoA hydratase, mitochondrial precursor, putative | location=Tb927_10_v5.1:1058124-1058957(-) | length=277 | sequence_SO=chromosome | SO=protein_coding	29.195	27.8	0	18.871	1	0.0741782	0.0022848	2.64115	+	15.2	2	2	1.27835	1.19924	NaN	1	6778100	3423500	3354600	20.9	3	3	0.864	1.1591	23.815	4	11163000	5934900	5228100	17	2	2	0.88963	1.2009	9.1784	3	9026400	4639900	4386600
875	Tb927.5.1370	Tb927.5.1370	PPIase	Tb927.5.1370 | organism=Trypanosoma_brucei_TREU927 | product=cyclophilin-type peptidyl-prolyl cis-trans isomerase, putative,PPIase, putative,rotamase, putative,cyclosporin A-binding protein, putative,peptidyl-prolyl cis-trans isomerase, putative (PPIase) |	25.562	25.3	0	76.071	1	0.0789995	0.0847072	1.07208		20.7	3	3	1.25038	1.18111	14.902	3	18843000	9300300	9542200	15.2	2	2	1.0322	1.4027	8.0417	3	18985000	9872000	9113400	19.8	3	3	0.759	1.0417	9.0668	3	10309000	5928400	4380800
850	Tb927.4.4310	Tb927.4.4310	TbNup64	Tb927.4.4310 | organism=Trypanosoma_brucei_TREU927 | product=Nucleoporin (TbNup64) | location=Tb927_04_v5.1:1139815-1141686(-) | length=623 | sequence_SO=chromosome | SO=protein_coding	64.234	5.9	0	4.5046	1	0.015883	0.461593	0.33574		2.4	1	1	1.51307	1.40243	NaN	1	882320	480020	402300	0	0	0	NaN	NaN	NaN	0	0	0	0	3.5	2	2	0.63042	0.76716	13.361	2	4500400	2677700	1822700
726	Tb927.3.1810	Tb927.3.1810		Tb927.3.1810 | organism=Trypanosoma_brucei_TREU927 | product=hypothetical protein, conserved | location=Tb927_03_v5.1:470302-471282(-) | length=326 | sequence_SO=chromosome | SO=protein_coding	36.117	11.7	0.0041017	3.4135	1	0.0808304	0.0263822	1.57869	+	7.4	1	1	1.37007	1.31375	NaN	1	6937000	3811000	3125900	7.4	1	1	0.8134	1.1335	NaN	1	4677800	2635600	2042100	11.7	2	2	0.87158	1.1737	NaN	1	1298600	592820	705740
671	Tb927.2.2210	Tb927.2.2210		Tb927.2.2210 | organism=Trypanosoma_brucei_TREU927 | product=hypothetical protein, conserved | location=Tb927_02_v5.1:420570-423689(-) | length=1039 | sequence_SO=chromosome | SO=protein_coding	113.45	20.8	0	129.59	1	0.0633587	0.0126752	1.89704	+	17.5	12	12	1.28914	1.20114	13.694	13	106730000	84251000	22475000	12.2	7	7	0.91103	1.1646	17.183	9	34208000	18717000	15492000	9.8	6	6	0.83087	1.1074	17.41	7	64101000	51232000	12869000
642	Tb927.11.8980	Tb927.11.8980	EF-G2	Tb927.11.8980 | organism=Trypanosoma_brucei_TREU927 | product=elongation factor G2-like protein | location=Tb927_11_v5.1:2463452-2465915(+) | length=817 | sequence_SO=chromosome | SO=protein_coding	90.047	1.5	0	8.7801	1	0.0578562	0.0368229	1.43388	+	1.5	1	1	1.29639	1.22836	NaN	1	2430100	1359400	1070800	1.5	1	1	0.88825	1.1258	NaN	1	2160900	1180100	980890	1.5	1	1	0.84406	1.0784	NaN	1	2253200	1241200	1012000
1262	Tb927.9.11280	Tb927.9.11280		Tb927.9.11280 | organism=Trypanosoma_brucei_TREU927 | product=unspecified product | location=Tb927_09_v5.1:1782210-1783133(+) | length=307 | sequence_SO=chromosome | SO=protein_coding	35.601	20.2	0	28.148	1	0.0651074	0.0903098	1.04427		20.2	5	5	1.2284	1.15992	3.5193	5	26633000	13394000	13239000	11.7	3	3	1.0054	1.322	6.7181	3	22417000	11225000	11191000	8.5	2	2	0.78794	1.0225	10.695	2	10457000	5143100	5314100
1288	Tb927.9.13920;Tb927.9.13880;Tb927.9.13820	Tb927.9.13920;Tb927.9.13880;Tb927.9.13820	KMP-11	Tb927.9.13920 | organism=Trypanosoma_brucei_TREU927 | product=kinetoplastid membrane protein KMP-11 (KMP-11) | location=Tb927_09_v5.1:2180778-2181056(-) | length=92 | sequence_SO=chromosome | SO=protein_coding;Tb927.9.13880 | organism=Trypanosoma_brucei_TR	11.076	31.5	0	20.619	3	0.0779831	0.354785	0.450035		31.5	4	4	0.540979	0.519616	3.4943	5	57833000	20979000	36854000	31.5	4	4	1.4234	1.9193	5.0742	4	36876000	15788000	21088000	31.5	5	5	1.2165	1.7184	16.527	5	55350000	23217000	32133000
121	Tb927.10.380;Tb11.v5.0637	Tb927.10.380;Tb11.v5.0637	PPR5	Tb927.10.380 | organism=Trypanosoma_brucei_TREU927 | product=mitochondrial RNA binding complex 1 subunit (PPR5) | location=Tb927_10_v5.1:102867-103895(+) | length=342 | sequence_SO=chromosome | SO=protein_coding;Tb11.v5.0637 | organism=Trypanosoma_brucei_T	39.683	9.1	0	8.4687	2	0.0736527	0.00806617	2.09333	+	9.1	3	3	1.29987	1.21844	3.8713	2	6304600	3438400	2866200	9.1	3	3	0.87998	1.2027	4.6774	3	9120100	4477500	4642600	6.4	2	2	0.84601	1.135	27.444	2	7130600	4384200	2746400
231	Tb927.10.12960	Tb927.10.12960	RAB5A	Tb927.10.12960 | organism=Trypanosoma_brucei_TREU927 | product=ras-related protein rab-5,small GTPase, putative (RAB5A) | location=Tb927_10_v5.1:3150211-3150903(-) | length=230 | sequence_SO=chromosome | SO=protein_coding	24.484	28.7	0	13.057	1	0.0702075	0.0829407	1.08123		20.4	3	3	1.13033	1.01611	9.5683	3	18927000	10833000	8094500	20.4	3	3	0.96107	1.3093	7.6526	3	21128000	11907000	9221100	28.7	4	4	0.90424	1.2208	26.414	4	23475000	12663000	10813000
270	Tb927.10.15220	Tb927.10.15220		Tb927.10.15220 | organism=Trypanosoma_brucei_TREU927 | product=hypothetical protein, conserved | location=Tb927_10_v5.1:3709793-3710377(+) | length=194 | sequence_SO=chromosome | SO=protein_coding	22.101	8.8	0	66.438	1	0.0671136	0.00914242	2.03894	+	8.8	1	1	1.19442	1.13383	NaN	1	712390	394820	317570	8.8	1	1	0.91679	1.2163	NaN	1	2535300	1278600	1256700	8.8	1	1	0.88948	1.1528	NaN	1	1614500	865090	749440
431	Tb927.11.10960	Tb927.11.10960		Tb927.11.10960 | organism=Trypanosoma_brucei_TREU927 | product=hypothetical protein, conserved | location=Tb927_11_v5.1:2934247-2936199(+) | length=650 | sequence_SO=chromosome | SO=protein_coding	71.772	10.2	0	16.98	1	0.0690254	0.199116	0.700894		10.2	4	4	1.7043	1.57968	29.494	5	18963000	12479000	6483900	6.3	2	2	0.73287	1.006	13.923	3	8211200	4860900	3350400	5.4	2	2	0.73753	1.0137	11.004	2	11778000	7127800	4650300
825	Tb927.4.2790	Tb927.4.2790		Tb927.4.2790 | organism=Trypanosoma_brucei_TREU927 | product=hypothetical protein, conserved | location=Tb927_04_v5.1:738781-740490(+) | length=569 | sequence_SO=chromosome | SO=protein_coding	62.809	6	0	11.792	1	0.0205117	0.442056	0.354523		6	3	3	1.45136	1.35501	19.803	3	5308700	3018400	2290300	0	0	0	NaN	NaN	NaN	0	0	0	0	2.1	1	1	0.62224	0.81111	NaN	1	1747100	990750	756390
1004	Tb927.6.610	Tb927.6.610		Tb927.6.610 | organism=Trypanosoma_brucei_TREU927 | product=hypothetical protein, conserved | location=Tb927_06_v5.1:247662-249401(-) | length=579 | sequence_SO=chromosome | SO=protein_coding	64.961	3.8	0.0054517	2.809	1	0.0586809	0.125528	0.901259		3.8	1	1	1.40786	1.31356	NaN	1	1757300	898710	858560	3.8	1	1	0.88139	1.1634	NaN	1	1866100	975810	890280	3.8	1	1	0.75832	0.98144	NaN	1	1586400	727390	858980
784	Tb927.3.5600	Tb927.3.5600		Tb927.3.5600 | organism=Trypanosoma_brucei_TREU927 | product=hypothetical protein, conserved | location=Tb927_03_v5.1:1565904-1566719(+) | length=271 | sequence_SO=chromosome | SO=protein_coding	31.553	27.7	0	36.163	1	0.0822004	0.00277898	2.55611	+	27.7	6	6	1.29194	1.24234	8.997	9	220680000	122360000	98325000	27.7	6	6	0.85847	1.1978	5.416	9	222300000	117170000	105130000	27.7	6	6	0.8617	1.1857	4.7971	9	219320000	115970000	103350000
1207	Tb927.8.5860	Tb927.8.5860		Tb927.8.5860 | organism=Trypanosoma_brucei_TREU927 | product=50S ribosomal protein L17, putative | location=Tb927_08_v5.1:1729272-1730177(+) | length=301 | sequence_SO=chromosome | SO=protein_coding	35.06	20.9	0	22.318	1	0.0741241	0.0231517	1.63542	+	12	4	4	1.16553	1.11058	6.9639	4	67290000	36077000	31212000	17.9	6	6	0.96512	1.2671	13.44	7	80750000	43540000	37210000	16.9	5	5	0.86249	1.1858	4.5481	5	82383000	44407000	37977000
999	Tb927.6.4930	Tb927.6.4930		Tb927.6.4930 | organism=Trypanosoma_brucei_TREU927 | product=hypothetical protein, conserved | location=Tb927_06_v5.1:1362921-1363664(+) | length=247 | sequence_SO=chromosome | SO=protein_coding	30.051	14.6	0	7.8684	1	0.0672082	0.0230089	1.6381	+	14.6	3	3	1.25156	1.18233	4.7172	3	10459000	5665600	4793300	4.9	1	1	0.926	1.2299	NaN	1	2504400	1336200	1168200	4.9	1	1	0.82543	1.094	NaN	1	2351200	1408200	943080
1240	Tb927.8.8180;Tb927.4.4150	Tb927.8.8180;Tb927.4.4150	MRB4150;MRB8180	Tb927.8.8180 | organism=Trypanosoma_brucei_TREU927 | product=mitochondrial RNA binding complex 1 subunit (MRB8180) | location=Tb927_08_v5.1:2419530-2422334(+) | length=934 | sequence_SO=chromosome | SO=protein_coding;Tb927.4.4150 | organism=Trypanosoma_bru	103.45	35.2	0	174.3	2	0.0752498	0.0100747	1.99677	+	29.8	21	21	1.20449	1.13468	16.61	25	240100000	128560000	111540000	35.2	25	25	0.87568	1.1995	12.915	30	264520000	141390000	123130000	27	21	21	0.91432	1.2356	9.8249	24	205480000	105560000	99915000
1008	Tb927.6.920	Tb927.6.920		Tb927.6.920 | organism=Trypanosoma_brucei_TREU927 | product=helicase, putative | location=Tb927_06_v5.1:393404-396370(-) | length=988 | sequence_SO=chromosome | SO=protein_coding	107.47	2.8	0	6.5041	1	0.0590445	0.191375	0.718114		2.8	1	1	1.53657	1.4326	NaN	1	2220800	1558100	662760	2.8	1	1	0.84079	1.1176	NaN	1	2017700	1101000	916700	2.8	1	1	0.70828	0.93912	NaN	1	2368500	1262200	1106200
1278	Tb927.9.12770	Tb927.9.12770		Tb927.9.12770 | organism=Trypanosoma_brucei_TREU927 | product=hypothetical protein, conserved | location=Tb927_09_v5.1:2009518-2012586(+) | length=1022 | sequence_SO=chromosome | SO=protein_coding	116.54	31.8	0	193.6	1	0.0631727	0.00242085	2.61603	+	20.2	13	13	1.22767	1.14548	13.465	14	64198000	35711000	28487000	26.5	18	18	0.86496	1.1443	19.011	19	71665000	37480000	34185000	21.1	13	13	0.90247	1.1803	13.304	13	50738000	27152000	23586000
887	Tb927.5.1810;Tb927.5.1830	Tb927.5.1810;Tb927.5.1830	p67	Tb927.5.1810 | organism=Trypanosoma_brucei_TREU927 | product=lysosomal/endosomal membrane protein p67 (p67) | location=Tb927_05_v5.1:618123-620102(+) | length=659 | sequence_SO=chromosome | SO=protein_coding;Tb927.5.1830 | organism=Trypanosoma_brucei_TREU9	72.732	11.8	0	29.795	2	0.0729547	0.00440077	2.35647	+	5.5	2	2	1.26409	1.21705	9.2526	2	15470000	8171400	7298200	11.8	5	5	0.87623	1.1521	13.929	5	37218000	14083000	23134000	7.7	3	3	0.85817	1.1805	35.74	3	16134000	8060400	8073300
210	Tb927.10.11480	Tb927.10.11480		Tb927.10.11480 | organism=Trypanosoma_brucei_TREU927 | product=hypothetical protein, conserved | location=Tb927_10_v5.1:2803539-2805362(+) | length=607 | sequence_SO=chromosome | SO=protein_coding	67.815	4.8	0	22.604	1	0.0267761	0.392001	0.406713		4.8	2	2	1.36878	1.26661	57.024	2	4654100	2401900	2252200	2.6	1	1	0.65347	0.89312	NaN	1	4369900	2194300	2175500	0	0	0	NaN	NaN	NaN	0	0	0	0
963	Tb927.6.2380	Tb927.6.2380		Tb927.6.2380 | organism=Trypanosoma_brucei_TREU927 | product=hypothetical protein, conserved | location=Tb927_06_v5.1:734023-736188(+) | length=721 | sequence_SO=chromosome | SO=protein_coding	81.636	33.6	0	148.32	1	0.0634543	0.0784806	1.10524		27.3	14	14	1.28838	1.22484	8.3936	14	79523000	46130000	33393000	16.5	8	8	0.7647	1.0148	20.205	8	34563000	19074000	15489000	18.6	9	9	0.95415	1.2471	7.1109	8	33270000	17575000	15695000
88	Tb927.7.4550;Tb11.v5.0268	Tb927.7.4550;Tb11.v5.0268		Tb927.7.4550 | organism=Trypanosoma_brucei_TREU927 | product=60S ribosomal protein-like | location=Tb927_07_v5.1:1209651-1210720(-) | length=183 | sequence_SO=chromosome | SO=protein_coding;Tb11.v5.0268 | organism=Trypanosoma_brucei_TREU927 | product=60S r	19.423	17.5	0	66.471	2	0.0737875	0.0377261	1.42336	+	13.7	2	2	1.21976	1.183	9.0583	2	17175000	9050900	8123600	17.5	3	3	0.79975	1.0888	13.929	3	22145000	11696000	10449000	13.7	2	2	0.97402	1.2925	12.444	2	16174000	8210200	7964000
947	Tb927.6.1440	Tb927.6.1440		Tb927.6.1440 | organism=Trypanosoma_brucei_TREU927 | product=hypothetical protein, conserved | location=Tb927_06_v5.1:511878-512654(-) | length=258 | sequence_SO=chromosome | SO=protein_coding	29.996	50.8	0	72.304	1	0.0740614	0.0154624	1.81072	+	34.9	7	7	1.26805	1.19785	2.2624	7	60741000	32761000	27981000	48.1	9	9	0.82222	1.1197	14.238	11	91831000	49201000	42629000	46.9	9	9	0.9069	1.2436	8.121	11	86834000	45907000	40926000
659	Tb927.11.9720	Tb927.11.9720		Tb927.11.9720 | organism=Trypanosoma_brucei_TREU927 | product=40S ribosomal protein S27, putative | location=Tb927_11_v5.1:2634082-2634342(-) | length=86 | sequence_SO=chromosome | SO=protein_coding	9.6302	59.3	0	44.43	1	0.0725884	0.0137653	1.86121	+	46.5	3	3	1.14916	1.11708	12.069	4	61838000	32527000	29311000	59.3	5	5	0.91338	1.2105	7.4159	6	83378000	42970000	40408000	46.5	3	3	0.92158	1.221	2.914	4	68359000	36677000	31682000
1090	Tb927.7.5470;Tb11.v5.0586	Tb927.7.5470;Tb11.v5.0586		Tb927.7.5470 | organism=Trypanosoma_brucei_TREU927 | product=hypothetical protein, conserved | location=Tb927_07_v5.1:1475976-1478015(+) | length=679 | sequence_SO=chromosome | SO=protein_coding;Tb11.v5.0586 | organism=Trypanosoma_brucei_TREU927 | product=	74.68	8.1	0	9.7792	2	0.052568	0.309321	0.509591		4	2	2	1.02802	0.950119	NaN	1	1757800	822540	935280	6	3	3	0.67388	0.8871	6.064	3	7089400	4294100	2795400	3.8	2	2	1.3154	1.7059	136.92	2	10882000	3501100	7381000
204	Tb927.10.1120	Tb927.10.1120		Tb927.10.1120 | organism=Trypanosoma_brucei_TREU927 | product=hypothetical protein, conserved | location=Tb927_10_v5.1:301527-303368(-) | length=613 | sequence_SO=chromosome | SO=protein_coding	67.056	4.1	0	10.131	1	0.0210824	0.357743	0.446429		2.3	1	1	1.23016	1.16164	NaN	1	4467900	2357100	2110800	0	0	0	NaN	NaN	NaN	0	0	0	0	4.1	2	2	0.73669	0.94862	NaN	1	3584000	1819400	1764700
1173	Tb927.8.3300	Tb927.8.3300		Tb927.8.3300 | organism=Trypanosoma_brucei_TREU927 | product=hypothetical protein, conserved | location=Tb927_08_v5.1:992479-994554(+) | length=691 | sequence_SO=chromosome | SO=protein_coding	77.891	10.4	0	39.343	1	0.0509563	0.245701	0.609593		6.8	4	4	1.26267	1.17872	16.979	4	9945300	5134600	4810700	9	5	5	0.66223	0.86412	18.934	5	10911000	6232400	4678900	5.5	3	3	1.0792	1.396	22.287	3	6698500	3708400	2990100
361	Tb927.10.6190	Tb927.10.6190	ALDH	Tb927.10.6190 | organism=Trypanosoma_brucei_TREU927 | product=aldehyde dehydrogenase, putative (ALDH) | location=Tb927_10_v5.1:1569918-1571429(-) | length=503 | sequence_SO=chromosome | SO=protein_coding	54.033	34.4	0	55.671	1	0.0750325	0.0106785	1.97149	+	29.8	9	9	1.31246	1.25114	8.9557	9	87529000	48675000	38853000	28.4	9	9	0.86019	1.1604	19.543	9	88606000	48008000	40598000	25.4	9	9	0.81522	1.1566	11.806	7	80473000	46538000	33935000
74	Tb927.7.4900;Tb11.v5.0171	Tb927.7.4900;Tb11.v5.0171	XRNA	Tb927.7.4900 | organism=Trypanosoma_brucei_TREU927 | product=5-3 exonuclease XRNA, putative,exoribonuclease 1, putative (XRNA) | location=Tb927_07_v5.1:1287020-1291276(-) | length=1418 | sequence_SO=chromosome | SO=protein_coding;Tb11.v5.0171 | organism=	158.67	2.7	0	7.8512	2	0.00693026	0.481164	0.317707		1	1	1	1.43744	1.33018	NaN	1	1230000	737110	492870	1.7	2	2	0.57593	0.77616	27.131	2	3512700	2170200	1342500	0	0	0	NaN	NaN	NaN	0	0	0	0
463	Tb927.11.13560	Tb927.11.13560		Tb927.11.13560 | organism=Trypanosoma_brucei_TREU927 | product=hypothetical protein, conserved | location=Tb927_11_v5.1:3624569-3626203(-) | length=544 | sequence_SO=chromosome | SO=protein_coding	60.61	26.5	0	72.656	1	0.052753	0.0876807	1.0571		20.4	7	7	1.36125	1.22666	21.354	7	18013000	10089000	7923900	14.9	6	6	0.88332	1.1649	31.487	6	18031000	9079400	8951900	11.8	5	5	0.75158	1.0075	18.07	5	14422000	7184000	7237900
740	Tb927.3.2670	Tb927.3.2670		Tb927.3.2670 | organism=Trypanosoma_brucei_TREU927 | product=hypothetical protein, conserved | location=Tb927_03_v5.1:677909-678718(-) | length=269 | sequence_SO=chromosome | SO=protein_coding	28.84	29.4	0	22.327	1	0.0366915	0.316366	0.49981		14.9	3	3	1.56678	1.45794	91.703	2	5286200	3200600	2085600	15.2	3	3	0.79547	1.0052	14.318	3	5422400	2858300	2564100	24.5	5	5	0.69371	0.87919	15.87	5	8768500	5447200	3321300
1254	Tb927.9.10630	Tb927.9.10630		Tb927.9.10630 | organism=Trypanosoma_brucei_TREU927 | product=hypothetical protein, conserved | location=Tb927_09_v5.1:1668264-1669064(-) | length=266 | sequence_SO=chromosome | SO=protein_coding	28.977	6.8	0	16.904	1	0.027809	0.0138339	1.85905	+	6.8	1	1	1.14235	1.06316	NaN	1	1363600	790070	573540	6.8	1	1	0.81342	1.0691	NaN	1	1628800	743750	885100	6.8	1	1	NaN	NaN	NaN	0	0	0	0
1053	Tb927.7.3100	Tb927.7.3100		Tb927.7.3100 | organism=Trypanosoma_brucei_TREU927 | product=hypothetical protein, conserved | location=Tb927_07_v5.1:786190-788016(+) | length=608 | sequence_SO=chromosome | SO=protein_coding	69.706	7.2	0	16.737	1	0.0504857	0.127863	0.893256		2.1	1	1	1.37809	1.29693	NaN	1	4198900	2283800	1915200	5.1	2	2	0.8105	1.0758	10.322	2	6618100	3493600	3124500	2	1	1	0.80721	1.0158	NaN	1	1351900	697590	654290
495	Tb927.11.15640	Tb927.11.15640	MERS1	Tb927.11.15640 | organism=Trypanosoma_brucei_TREU927 | product=mitochondrial RNA binding complex 1 subunit,NUDIX hydrolase, conserved | location=Tb927_11_v5.1:4147833-4149020(-) | length=395 | sequence_SO=chromosome | SO=protein_coding	44.396	26.3	0	76.741	1	0.0689351	0.0106949	1.97082	+	23	7	7	1.27531	1.193	6.5778	7	49071000	26809000	22262000	22.5	6	6	0.90049	1.2065	25.673	8	44267000	24944000	19323000	19.7	7	7	0.79912	1.1185	27.379	8	36833000	19274000	17559000
595	Tb927.11.5500	Tb927.11.5500	KRIPP1	Tb927.11.5500 | organism=Trypanosoma_brucei_TREU927 | product=mitochondrial RNA binding protein 1,mitochondrial edited mRNA stability factor 1,Mitochondrial poly(A) polymerase 1 | location=Tb927_11_v5.1:1562754-1565192(+) | length=812 | sequence_SO=chromos	94.96	23.6	0	119.56	1	0.0682361	0.0514284	1.2888		16.7	14	14	1.15781	1.07712	23.571	13	51243000	25753000	25490000	18.3	15	15	0.84277	1.1464	16.332	15	54936000	29150000	25786000	14.9	11	11	0.96828	1.2975	21.833	10	36707000	18581000	18126000
399	Tb927.10.9440	Tb927.10.9440	54 NDH2	Tb927.10.9440 | organism=Trypanosoma_brucei_TREU927 | product=NADH dehydrogenase (54 NDH2) | location=Tb927_10_v5.1:2331434-2332909(+) | length=491 | sequence_SO=chromosome | SO=protein_coding	54.351	51.3	0	231.29	1	0.0714937	0.0302249	1.51964	+	45	15	15	1.13457	1.08543	26.94	16	86213000	45933000	40281000	37.3	11	11	0.92604	1.2493	14.936	11	79808000	40038000	39771000	26.3	9	9	0.91057	1.2084	25.783	10	58150000	29150000	29000000
360	Tb927.10.6180	Tb927.10.6180		Tb927.10.6180 | organism=Trypanosoma_brucei_TREU927 | product=hypothetical protein, conserved | location=Tb927_10_v5.1:1567122-1568621(-) | length=499 | sequence_SO=chromosome | SO=protein_coding	54.878	8.2	0	55.958	1	0.0552312	0.186659	0.728951		6.2	2	2	1.41008	1.31992	39.558	2	7932200	4784300	3147900	6.2	2	2	0.67714	0.91268	11.367	2	8468500	4976600	3492000	8.2	3	3	0.91518	1.2157	12.36	3	10485000	5386200	5098700
619	Tb927.11.6850	Tb927.11.6850		Tb927.11.6850 | organism=Trypanosoma_brucei_TREU927 | product=hypothetical protein, conserved | location=Tb927_11_v5.1:1931926-1932648(-) | length=240 | sequence_SO=chromosome | SO=protein_coding	26.513	16.7	0	8.0459	1	0.0642254	0.0131265	1.88185	+	7.1	2	2	1.25968	1.1861	12.024	2	16332000	9299900	7031700	12.9	3	3	0.84282	1.1041	4.309	3	15193000	8018100	7174700	10.8	3	3	0.86597	1.19	7.4289	3	22540000	12234000	10306000
476	Tb927.11.14380	Tb927.11.14380	KPAF2	Tb927.11.14380 | organism=Trypanosoma_brucei_TREU927 | product=kinetoplast polyadenylation/uridylation factor 2 | location=Tb927_11_v5.1:3826105-3828036(+) | length=643 | sequence_SO=chromosome | SO=protein_coding	72.496	42.1	0	323.31	1	0.0665694	0.00100165	2.99929	+	35.8	16	16	1.21077	1.15253	10.741	15	91633000	50393000	41240000	34.8	16	16	0.86238	1.1802	20.931	15	70820000	37655000	33166000	28.9	14	14	0.89283	1.1644	17.381	14	74650000	40165000	34485000
513	Tb927.11.1670	Tb927.11.1670		Tb927.11.1670 | organism=Trypanosoma_brucei_TREU927 | product=cysteine desulfurase | location=Tb927_11_v5.1:511539-512852(-) | length=437 | sequence_SO=chromosome | SO=protein_coding	48.151	43.5	0	220.24	1	0.0642888	0.0082638	2.08282	+	41	13	13	1.1927	1.12714	17.246	15	104360000	67544000	36817000	31.1	9	9	0.89519	1.203	8.6037	11	75602000	39497000	36105000	35	11	11	0.87588	1.1498	13.457	13	75180000	39369000	35811000
424	Tb927.11.10720	Tb927.11.10720		Tb927.11.10720 | organism=Trypanosoma_brucei_TREU927 | product=hypothetical protein, conserved | location=Tb927_11_v5.1:2869095-2871851(+) | length=918 | sequence_SO=chromosome | SO=protein_coding	101.25	4.9	0	6.0424	1	0.0133317	0.460857	0.336434		2.9	2	2	1.35643	1.3219	5.7492	2	3087700	1801800	1285900	2	1	1	0.59858	0.80439	NaN	1	742570	496300	246270	0	0	0	NaN	NaN	NaN	0	0	0	0
843	Tb927.4.3810	Tb927.4.3810	RPB2	Tb927.4.3810 | organism=Trypanosoma_brucei_TREU927 | product=DNA-directed RNA polymerase II subunit 2, putative,RNA polymerase subunit, putative (RPB2) | location=Tb927_04_v5.1:994869-998441(-) | length=1190 | sequence_SO=chromosome | SO=protein_coding	134.59	2.9	0	8.7589	1	-0.00546664	0.513323	0.289609		1.7	2	2	1.42953	1.33373	NaN	1	1748500	1043200	705280	2.4	2	2	0.54621	0.73114	NaN	1	783040	516470	266570	0	0	0	NaN	NaN	NaN	0	0	0	0
327	Tb927.10.430	Tb927.10.430		Tb927.10.430 | organism=Trypanosoma_brucei_TREU927 | product=hypothetical protein, conserved | location=Tb927_10_v5.1:114042-115163(+) | length=373 | sequence_SO=chromosome | SO=protein_coding	41.585	18.8	0	83.613	1	0.0604525	0.166732	0.77798		10.7	4	4	1.14813	1.08192	16.842	4	12139000	6335200	5803300	18.8	6	6	0.73368	0.98618	6.5647	6	20759000	10384000	10375000	7.8	3	3	1.0738	1.423	18.664	3	9830600	4885800	4944700
1282	Tb927.9.13130	Tb927.9.13130		Tb927.9.13130 | organism=Trypanosoma_brucei_TREU927 | product=hypothetical protein, conserved | location=Tb927_09_v5.1:2075074-2076894(+) | length=606 | sequence_SO=chromosome | SO=protein_coding	68.021	2.1	0.0054688	2.8523	1	0.0516416	0.00775961	2.11016	+	2.1	1	1	1.20408	1.15226	NaN	1	2111300	1176800	934440	2.1	1	1	0.85746	1.0949	NaN	1	2271400	1180600	1090800	2.1	1	1	0.89694	1.1324	NaN	1	2010100	1027300	982830
1223	Tb927.8.6560	Tb927.8.6560		Tb927.8.6560 | organism=Trypanosoma_brucei_TREU927 | product=hypothetical protein, conserved | location=Tb927_08_v5.1:1890102-1891223(+) | length=373 | sequence_SO=chromosome | SO=protein_coding	40.167	9.1	0	5.7114	1	0.0341326	0.403923	0.393702		3.2	1	1	1.9908	1.90821	NaN	1	2046600	1165200	881350	3.2	1	1	0.60242	0.82101	NaN	1	2117000	1194900	922080	2.7	1	1	0.62663	0.80802	NaN	1	1513900	961310	552610
1051	Tb927.7.3050	Tb927.7.3050		Tb927.7.3050 | organism=Trypanosoma_brucei_TREU927 | product=hypothetical protein, conserved | location=Tb927_07_v5.1:770088-773585(+) | length=1165 | sequence_SO=chromosome | SO=protein_coding	131.58	30.2	0	229.93	1	0.0677769	0.00368469	2.4336	+	28	21	21	1.22956	1.16153	12.032	25	124610000	66877000	57730000	19	14	14	0.87861	1.1995	24.356	15	83980000	44318000	39663000	20.1	14	14	0.84914	1.1463	11.807	15	71159000	38614000	32545000
419	Tb927.11.10510	Tb927.11.10510		Tb927.11.10510 | organism=Trypanosoma_brucei_TREU927 | product=ubiquinone biosynthesis methyltransferase, putative | location=Tb927_11_v5.1:2797106-2797972(+) | length=288 | sequence_SO=chromosome | SO=protein_coding	32.094	37.8	0	35.146	1	0.0570343	0.0425295	1.37131	+	22.2	4	4	1.32113	1.2313	5.8128	4	13939000	7556300	6382400	29.5	6	6	0.82542	1.0705	13.515	6	17400000	10129000	7271100	22.6	5	5	0.81637	1.125	7.6951	3	6959800	4117700	2842100
859	Tb927.4.5040	Tb927.4.5040		Tb927.4.5040 | organism=Trypanosoma_brucei_TREU927 | product=dihydrolipoamide dehydrogenase, putative | location=Tb927_04_v5.1:1381738-1383555(-) | length=605 | sequence_SO=chromosome | SO=protein_coding	66.008	6.8	0	8.1264	1	0.0965717	0.168752	0.77275		2.1	1	1	NaN	NaN	NaN	0	0	0	0	2.5	1	1	1.1011	1.4229	NaN	1	2548400	1365500	1182900	4.6	2	2	0.84219	1.0964	NaN	1	3065100	1938000	1127100
357	Tb927.10.600	Tb927.10.600		Tb927.10.600 | organism=Trypanosoma_brucei_TREU927 | product=hypothetical protein, conserved | location=Tb927_10_v5.1:157880-159505(+) | length=541 | sequence_SO=chromosome | SO=protein_coding	62.775	32	0	82.483	1	0.0637879	0.00891047	2.0501	+	24.6	9	9	1.23282	1.1628	21.31	8	28181000	16098000	12083000	20	8	8	0.84388	1.117	12.609	8	35901000	19484000	16416000	22.9	8	8	0.87697	1.1962	12.879	5	24737000	14252000	10485000
1379	Tb927.9.9660	Tb927.9.9660	ATOM40	Tb927.9.9660 | organism=Trypanosoma_brucei_TREU927 | product=hypothetical protein, conserved | location=Tb927_09_v5.1:1537822-1538877(-) | length=351 | sequence_SO=chromosome | SO=protein_coding	38.295	36.8	0	132.63	1	0.0548749	0.117168	0.93119		33.6	8	8	1.38902	1.29724	20.982	10	31955000	18653000	13302000	32.2	7	7	0.82722	1.1255	26.008	9	37892000	22765000	15127000	29.1	7	7	0.75268	1.0006	25.478	8	34110000	19873000	14237000
723	Tb927.3.1690	Tb927.3.1690		Tb927.3.1690 | organism=Trypanosoma_brucei_TREU927 | product=hypothetical protein, conserved | location=Tb927_03_v5.1:445442-445879(-) | length=145 | sequence_SO=chromosome | SO=protein_coding	17.154	6.2	0.0047885	3.0738	1	0.123763	0.105676	0.976022		0	0	0	NaN	NaN	NaN	0	0	0	0	6.2	1	1	0.88878	1.2053	NaN	1	6631900	2906400	3725500	6.2	1	1	1.0675	1.467	NaN	1	4755800	2112400	2643400
1330	Tb927.9.4500	Tb927.9.4500		Tb927.9.4500 | organism=Trypanosoma_brucei_TREU927 | product=heat shock protein, putative,HSP70-like protein | location=Tb927_09_v5.1:834143-836666(+) | length=835 | sequence_SO=chromosome | SO=protein_coding	91.117	4.9	0	29.035	1	-0.0254589	0.543362	0.264911		3.1	2	2	1.52409	1.44634	27.815	2	2809800	1767900	1041900	3.1	2	2	0.46632	0.61491	NaN	1	1847600	1270100	577500	1.3	1	1	NaN	NaN	NaN	0	0	0	0
554	Tb927.11.3300	Tb927.11.3300		Tb927.11.3300 | organism=Trypanosoma_brucei_TREU927 | product=hypothetical protein, conserved | location=Tb927_11_v5.1:961939-965041(+) | length=932 | sequence_SO=chromosome | SO=protein_coding	107.86	9.4	0	26.207	1	0.0552202	0.0500595	1.30051		6.8	4	4	1.16477	1.1093	18.952	4	13376000	7298600	6077000	4.8	3	3	0.97867	1.2356	15.375	3	9644100	4846600	4797500	7.6	5	5	0.80851	1.0684	7.2266	5	20751000	11228000	9523400
407	Tb927.10.9960	Tb927.10.9960		Tb927.10.9960 | organism=Trypanosoma_brucei_TREU927 | product=hypothetical protein, conserved | location=Tb927_10_v5.1:2458383-2459762(+) | length=459 | sequence_SO=chromosome | SO=protein_coding	50.168	5.4	0	22.514	1	0.0428615	0.0927039	1.0329		2.6	1	1	1.28891	1.18677	NaN	1	1165200	730030	435160	5.4	2	2	0.76642	1.0036	0.15413	2	2295200	1276600	1018600	5.4	2	2	0.89826	1.1289	NaN	1	1045400	568470	476960
275	Tb927.10.15680	Tb927.10.15680		Tb927.10.15680 | organism=Trypanosoma_brucei_TREU927 | product=hypothetical protein, conserved | location=Tb927_10_v5.1:3845949-3853148(+) | length=2399 | sequence_SO=chromosome | SO=protein_coding	260.9	1.6	0	6.9759	1	0.0277323	0.408756	0.388536		0.7	1	1	1.23538	1.14894	NaN	1	1303600	730110	573450	0.5	1	1	0.5164	0.67708	NaN	1	1454900	947320	507550	1.2	2	2	1.2432	1.5569	NaN	1	1874000	1228000	646030
1081	Tb927.7.4440	Tb927.7.4440		Tb927.7.4440 | organism=Trypanosoma_brucei_TREU927 | product=hypothetical protein, conserved | location=Tb927_07_v5.1:1177976-1178854(-) | length=292 | sequence_SO=chromosome | SO=protein_coding	31.573	33.9	0	63.746	1	0.0585337	0.0586139	1.232		33.9	6	6	1.31053	1.22627	11.954	7	97322000	54567000	42755000	33.9	6	6	0.88786	1.1787	9.4593	8	116950000	60666000	56287000	25.3	5	5	0.74917	1.0366	12.338	7	126800000	71063000	55735000
438	Tb927.11.11470	Tb927.11.11470		Tb927.11.11470 | organism=Trypanosoma_brucei_TREU927 | product=hypothetical protein, conserved | location=Tb927_11_v5.1:3072397-3073245(+) | length=282 | sequence_SO=chromosome | SO=protein_coding	32.022	14.2	0	41.488	1	0.05409	0.00965953	2.01504	+	14.2	4	4	1.16569	1.09655	25.457	4	11377000	5466300	5910400	14.2	4	4	0.86341	1.1376	12.659	4	9919800	4934800	4985100	14.2	3	3	0.91889	1.1648	18.272	3	6900100	3209400	3690800
841	Tb927.4.3700	Tb927.4.3700		Tb927.4.3700 | organism=Trypanosoma_brucei_TREU927 | product=hypothetical protein, conserved | location=Tb927_04_v5.1:934415-936931(-) | length=838 | sequence_SO=chromosome | SO=protein_coding	92.681	2.6	0	18.61	1	0.0474608	0.143285	0.843799		2.6	1	1	1.27415	1.18803	NaN	1	2200900	1293000	907960	2.6	1	1	0.92333	1.2182	NaN	1	2725900	1399000	1327000	2.6	1	1	0.74235	0.95904	NaN	1	2838800	1573900	1264900
157	Tb927.1.1620;Tb11.v5.0529	Tb927.1.1620;Tb11.v5.0529		Tb927.1.1620 | organism=Trypanosoma_brucei_TREU927 | product=ATP-dependent DEAD/H RNA helicase, putative | location=Tb927_01_v5.1:412960-415179(+) | length=739 | sequence_SO=chromosome | SO=protein_coding;Tb11.v5.0529 | organism=Trypanosoma_brucei_TREU927	81.817	4.2	0	22.362	2	0.0499235	0.0670803	1.1734		4.2	2	2	1.2548	1.2185	21.108	2	4704900	2115400	2589500	2.8	1	1	0.85742	1.1188	25.377	2	2805500	1601400	1204000	2.8	1	1	0.82346	1.0356	4.4468	2	3461800	1879400	1582400
1163	Tb927.8.2880	Tb927.8.2880		Tb927.8.2880 | organism=Trypanosoma_brucei_TREU927 | product=hypothetical protein, conserved | location=Tb927_08_v5.1:871639-875034(-) | length=1131 | sequence_SO=chromosome | SO=protein_coding	125.11	4.1	0	26.702	1	0.051411	0.135538	0.867939		1.3	1	1	1.31797	1.22474	NaN	1	3360700	1895700	1465000	2.7	2	2	0.71545	0.96203	0.42315	2	2096600	1159500	937100	2.7	2	2	0.90298	1.2106	37.382	2	2231300	1223900	1007400
63	Tb927.11.7214;Tb11.02.5100b	Tb927.11.7214;Tb11.02.5100b		Tb927.11.7214 | organism=Trypanosoma_brucei_TREU927 | product=hypothetical protein, conserved | location=Tb927_11_v5.1:2028720-2030391(+) | length=553 | sequence_SO=chromosome | SO=protein_coding;Tb11.02.5100b | organism=Trypanosoma_brucei_TREU927 | produc	63.574	19.7	0	24.557	2	0.050746	0.273026	0.563796		10.7	5	5	1.15962	1.09908	31.116	5	13673000	7160900	6512500	8.5	3	3	1.113	1.5042	11.877	3	11303000	5420000	5883500	9.8	4	4	0.65422	0.85882	36.052	3	12966000	7292400	5674100
1102	Tb927.7.6360	Tb927.7.6360	h2aZ	Tb927.7.6360 | organism=Trypanosoma_brucei_TREU927 | product=histone H2A variant (h2aZ) | location=Tb927_07_v5.1:1727247-1727786(-) | length=179 | sequence_SO=chromosome | SO=protein_coding	18.667	13.4	0	13.735	1	0.0712758	0.0425088	1.37152	+	13.4	2	2	1.1465	1.07116	9.4246	2	10354000	5652700	4701100	5	1	1	0.92446	1.2763	NaN	1	4988400	2558100	2430300	5	1	1	0.87356	1.1968	NaN	1	6837000	3702500	3134500
602	Tb927.11.600	Tb927.11.600		Tb927.11.600 | organism=Trypanosoma_brucei_TREU927 | product=hypothetical protein, conserved | location=Tb927_11_v5.1:146673-146993(-) | length=106 | sequence_SO=chromosome | SO=protein_coding	12.081	21.7	0	18.643	1	0.0473664	0.172954	0.76207		21.7	1	1	1.37295	1.31335	2.0265	2	4270700	2499100	1771700	21.7	1	1	0.83613	1.0931	6.4306	2	2938800	1668300	1270500	21.7	1	1	0.72412	0.96618	NaN	1	5041400	2919100	2122200
1355	Tb927.9.7170	Tb927.9.7170		Tb927.9.7170 | organism=Trypanosoma_brucei_TREU927 | product=hypothetical protein, conserved | location=Tb927_09_v5.1:1161472-1162890(+) | length=471 | sequence_SO=chromosome | SO=protein_coding	53.98	13.6	0	14.409	1	0.0512234	0.164369	0.784181		5.3	3	3	1.24869	1.16568	2.7598	2	16223000	9140200	7082900	8.1	3	3	0.69775	0.94528	NaN	1	6106300	3770900	2335400	10.8	4	4	0.97489	1.2928	6.5668	2	8280100	4357600	3922500
1193	Tb927.8.5120	Tb927.8.5120		Tb927.8.5120 | organism=Trypanosoma_brucei_TREU927 | product=cytochrome c | location=Tb927_08_v5.1:1525520-1527404(+) | length=114 | sequence_SO=chromosome | SO=protein_coding	12.3	34.2	0	13.147	1	-0.0351933	0.58971	0.229361		14	1	1	1.31277	1.21999	NaN	1	3179100	1873500	1305600	10.5	1	1	NaN	NaN	NaN	0	0	0	0	20.2	2	2	0.54467	0.69704	NaN	1	2283700	1500900	782770
1218	Tb927.8.6440	Tb927.8.6440	RPB20	Tb927.8.6440 | organism=Trypanosoma_brucei_TREU927 | product=RNA-binding protein, putative (RPB20) | location=Tb927_08_v5.1:1863511-1864065(+) | length=184 | sequence_SO=chromosome | SO=protein_coding	20.37	35.9	0	62.491	1	0.0643445	0.0824456	1.08383		31	3	3	1.34858	1.32505	4.213	4	128670000	70981000	57694000	31	3	3	0.80658	1.1191	0.48824	4	107380000	57343000	50039000	35.9	4	4	0.76433	1.0518	4.8412	4	80464000	44087000	36377000
1190	Tb927.8.4920	Tb927.8.4920		Tb927.8.4920 | organism=Trypanosoma_brucei_TREU927 | product=hypothetical protein, conserved | location=Tb927_08_v5.1:1457055-1458620(+) | length=521 | sequence_SO=chromosome | SO=protein_coding	58.293	15.9	0	22.425	1	0.061482	0.00546563	2.26236	+	15.9	6	6	1.24757	1.1604	11.014	5	21926000	10850000	11076000	12.3	4	4	0.84394	1.1771	5.2082	3	11491000	6296500	5194500	8.3	3	3	0.82868	1.1195	18.771	2	8351300	4870300	3480900
913	Tb927.5.3240	Tb927.5.3240		Tb927.5.3240 | organism=Trypanosoma_brucei_TREU927 | product=hypothetical protein, conserved | location=Tb927_05_v5.1:1066169-1068562(-) | length=797 | sequence_SO=chromosome | SO=protein_coding	88.633	1.8	0	8.0012	1	0.0277455	0.337419	0.471831		1.8	1	1	1.02684	0.951113	NaN	1	893560	402300	491250	0	0	0	NaN	NaN	NaN	0	0	0	0	1.8	1	1	0.94107	1.1947	NaN	1	986090	535860	450230
1251	Tb927.9.10530	Tb927.9.10530		Tb927.9.10530 | organism=Trypanosoma_brucei_TREU927 | product=hypothetical protein, conserved | location=Tb927_09_v5.1:1652019-1655150(-) | length=1043 | sequence_SO=chromosome | SO=protein_coding	118.72	4.2	0	59.412	1	0.0226965	0.118839	0.92504		3.1	2	2	1.11707	1.07544	6.1699	2	1990600	1029000	961610	3	2	2	0.77577	1.0323	NaN	1	504040	290140	213890	0	0	0	NaN	NaN	NaN	0	0	0	0
1320	Tb927.9.3760	Tb927.9.3760	TbGLE2	Tb927.9.3760 | organism=Trypanosoma_brucei_TREU927 | product=poly(A) export protein, putative (TbGLE2) | location=Tb927_09_v5.1:748592-749769(+) | length=349 | sequence_SO=chromosome | SO=protein_coding	38.351	33.8	0	78.272	1	0.0599446	0.0535123	1.27155		30.4	6	6	1.29618	1.2387	14.174	6	27281000	14186000	13095000	28.1	6	6	0.85272	1.1666	17.923	5	33173000	18299000	14874000	30.4	6	6	0.76424	1.047	16.861	6	33626000	18247000	15379000
767	Tb927.3.4550	Tb927.3.4550		Tb927.3.4550 | organism=Trypanosoma_brucei_TREU927 | product=hypothetical protein, conserved | location=Tb927_03_v5.1:1269073-1271100(-) | length=675 | sequence_SO=chromosome | SO=protein_coding	74.839	4.7	0.0008643	4.0188	1	-0.0232549	0.57885	0.237434		1.9	1	1	1.26751	1.17137	NaN	1	1212500	683220	529280	2.8	1	1	0.57627	0.767	NaN	1	2413500	1494600	918860	0	0	0	NaN	NaN	NaN	0	0	0	0
1216	Tb927.8.6390	Tb927.8.6390	TbLysoPLA	Tb927.8.6390 | organism=Trypanosoma_brucei_TREU927 | product=lysophospholipase, putative,alpha/beta hydrolase, putative (TbLysoPLA) | location=Tb927_08_v5.1:1855921-1856763(+) | length=280 | sequence_SO=chromosome | SO=protein_coding	30.092	16.8	0	12.006	1	0.048218	0.0136552	1.8647	+	10.4	2	2	1.18156	1.08535	12.5	2	5296700	2829600	2467100	13.2	2	2	0.85974	1.1109	13.18	2	5394800	3114800	2280000	10.4	2	2	0.88177	1.1572	21.693	3	7090200	3476700	3613500
1042	Tb927.7.2680	Tb927.7.2680	ZC3H22	Tb927.7.2680 | organism=Trypanosoma_brucei_TREU927 | product=zinc finger protein family member, putative (ZC3H22) | location=Tb927_07_v5.1:696329-698455(-) | length=708 | sequence_SO=chromosome | SO=protein_coding	76.183	4.7	0.0017153	3.9131	1	-0.00500858	0.527703	0.27761		1.8	1	1	1.19783	1.12822	NaN	1	4259700	2345900	1913800	0	0	0	NaN	NaN	NaN	0	0	0	0	2.8	1	1	0.64557	0.86614	NaN	1	1627300	920210	707110
718	Tb927.3.1290	Tb927.3.1290		Tb927.3.1290 | organism=Trypanosoma_brucei_TREU927 | product=cullin 4B, putative | location=Tb927_03_v5.1:317136-320098(+) | length=947 | sequence_SO=chromosome | SO=protein_coding	105.84	2.3	0	12.524	1	0.0252709	0.3624	0.440812		1.2	1	1	1.48107	1.38265	NaN	1	3703700	2213700	1490100	1.2	1	1	0.64094	0.84406	NaN	1	2948200	1618400	1329800	2.3	2	2	0.79888	1.0203	1.7568	2	4773200	2722000	2051200
131	Tb11.v5.0736;Tb927.5.3420	Tb11.v5.0736;Tb927.5.3420		Tb11.v5.0736 | organism=Trypanosoma_brucei_TREU927 | product=hypothetical protein, conserved | location=Tb927_11_bin_v5.1:3803475-3804935(+) | length=486 | sequence_SO=random_sequence | SO=protein_coding;Tb927.5.3420 | organism=Trypanosoma_brucei_TREU927 |	54.843	4.1	0.0016779	3.7165	2	0.108626	0.11153	0.952609		0	0	0	NaN	NaN	NaN	0	0	0	0	1.9	1	1	0.88955	1.172	NaN	1	2889300	1392000	1497300	2.3	1	1	1.0492	1.4071	NaN	1	1959300	824260	1135000
1164	Tb927.8.2990	Tb927.8.2990		Tb927.8.2990 | organism=Trypanosoma_brucei_TREU927 | product=hypothetical protein, conserved | location=Tb927_08_v5.1:899592-900554(+) | length=320 | sequence_SO=chromosome | SO=protein_coding	35.687	17.8	0	46.921	1	0.0635383	0.114448	0.941393		13.4	3	3	1.12497	1.06285	6.2656	3	15392000	8174400	7217800	17.8	4	4	0.79184	1.0627	101.91	4	35817000	13679000	22137000	13.4	3	3	1.0006	1.3732	21.046	3	22369000	12570000	9798500
189	Tb927.10.10160	Tb927.10.10160		Tb927.10.10160 | organism=Trypanosoma_brucei_TREU927 | product=hypothetical protein, conserved | location=Tb927_10_v5.1:2500846-2502012(+) | length=388 | sequence_SO=chromosome | SO=protein_coding	42.907	5.2	0	6.1858	1	-0.00428319	0.522975	0.281519		3.1	1	1	1.18617	1.13489	NaN	1	3562500	1942800	1619700	5.2	2	2	0.65588	0.86393	3.5431	2	7836900	4738400	3098500	0	0	0	NaN	NaN	NaN	0	0	0	0
852	Tb927.8.7980;Tb927.4.4380	Tb927.8.7980;Tb927.4.4380	PPase1;TVP1	Tb927.8.7980 | organism=Trypanosoma_brucei_TREU927 | product=vacuolar-type proton translocating pyrophosphatase 1 (TVP1) | location=Tb927_08_v5.1:2351748-2354228(+) | length=826 | sequence_SO=chromosome | SO=protein_coding;Tb927.4.4380 | organism=Trypanoso	86.003	3.6	0	9.8955	2	0.00605662	0.440802	0.355757		1.5	1	1	1.12741	1.09206	NaN	1	1681300	813930	867420	3.6	2	2	0.73899	0.9416	15.527	2	4855300	2753800	2101600	0	0	0	NaN	NaN	NaN	0	0	0	0
349	Tb927.10.5760	Tb927.10.5760		Tb927.10.5760 | organism=Trypanosoma_brucei_TREU927 | product=adenylate kinase, putative | location=Tb927_10_v5.1:1427888-1428535(-) | length=215 | sequence_SO=chromosome | SO=protein_coding	24.31	70.7	0	69.553	1	0.0667417	0.00302416	2.5194	+	70.7	13	13	1.19632	1.13925	11.25	19	273690000	148420000	125270000	67	12	12	0.86209	1.1739	11.622	18	366360000	194000000	172350000	59.1	11	11	0.852	1.1857	6.4217	17	275300000	145520000	129780000
876	Tb927.5.1470	Tb927.5.1470	B5R	Tb927.5.1470 | organism=Trypanosoma_brucei_TREU927 | product=NADH-cytochrome b5 reductase, putative (B5R) | location=Tb927_05_v5.1:524098-524982(-) | length=294 | sequence_SO=chromosome | SO=protein_coding	32.756	37.4	0	27.279	1	0.0478567	0.0218922	1.65971	+	17.3	4	4	1.23818	1.16619	38.625	4	15146000	8842600	6303700	37.4	8	8	0.84797	1.111	16.569	7	32688000	17614000	15074000	24.1	5	5	0.8155	1.0742	21.094	5	19838000	11528000	8310000
218	Tb927.10.11970	Tb927.10.11970	GlnAT	Tb927.10.11970 | organism=Trypanosoma_brucei_TREU927 | product=glutamine aminotransferase (GlnAT) (GlnAT) | location=Tb927_10_v5.1:2914957-2916246(+) | length=429 | sequence_SO=chromosome | SO=protein_coding	48.334	19.6	0	47.205	1	0.0469455	0.0441318	1.35525	+	9.6	3	3	1.12769	1.05785	2.2072	3	8643100	4464900	4178100	14.5	4	4	0.86236	1.0994	13.201	4	15691000	8649900	7041600	11.9	4	4	0.93757	1.1892	13.312	3	7927600	4019800	3907800
928	Tb927.5.4120	Tb927.5.4120		Tb927.5.4120 | organism=Trypanosoma_brucei_TREU927 | product=hypothetical protein, conserved | location=Tb927_05_v5.1:1318264-1318839(-) | length=191 | sequence_SO=chromosome | SO=protein_coding	22.32	22	0	9.0194	1	0.0528333	0.064108	1.19309		13.6	2	2	1.2652	1.17309	2.435	2	4875300	2517000	2358300	17.3	3	3	0.74212	1.026	18.798	3	9894700	5806700	4088000	13.1	2	2	0.8856	1.1968	13.314	2	7789000	3921800	3867200
679	Tb927.2.3180;Tb11.v5.0782	Tb927.2.3180;Tb11.v5.0782	KPAF1	Tb927.2.3180 | organism=Trypanosoma_brucei_TREU927 | product=kinetoplast polyadenylation/uridylation factor 1 (PPR1) | location=Tb927_02_v5.1:587698-590709(+) | length=1003 | sequence_SO=chromosome | SO=protein_coding;Tb11.v5.0782 | organism=Trypanosoma_br	114.38	20	0	82.898	2	0.0512899	0.0219271	1.65902	+	16.7	11	11	1.249	1.17668	15.756	11	45800000	24941000	20859000	15.7	12	12	0.85191	1.1247	7.6728	11	40276000	21998000	18278000	11.4	8	8	0.79537	1.0769	23.065	8	33240000	18597000	14644000
1118	Tb927.7.7410	Tb927.7.7410		Tb927.7.7410 | organism=Trypanosoma_brucei_TREU927 | product=oxidoreductase, putative | location=Tb927_07_v5.1:2130573-2131580(-) | length=335 | sequence_SO=chromosome | SO=protein_coding	35.787	67.2	0	323.31	1	0.0586163	0.000668243	3.17507	+	66.9	17	17	1.19345	1.14599	12.414	21	345390000	192880000	152510000	62.4	19	19	0.8422	1.1341	9.4087	25	404730000	222790000	181940000	67.2	19	19	0.87062	1.1535	13.21	26	415190000	225580000	189610000
954	Tb927.6.1840	Tb927.6.1840		Tb927.6.1840 | organism=Trypanosoma_brucei_TREU927 | product=hypothetical protein, conserved | location=Tb927_06_v5.1:610044-611078(-) | length=344 | sequence_SO=chromosome | SO=protein_coding	36.741	9	0	10.362	1	0.0346956	0.290871	0.5363		8.7	3	3	1.31465	1.23571	31.721	2	5341200	3086200	2255100	2.9	1	1	0.64353	0.84769	NaN	1	2916400	1671500	1245000	3.5	2	2	0.92113	1.2132	27.261	2	3477800	1940000	1537800
1191	Tb927.8.4930	Tb927.8.4930		Tb927.8.4930 | organism=Trypanosoma_brucei_TREU927 | product=hypothetical protein, conserved | location=Tb927_08_v5.1:1459002-1459919(+) | length=305 | sequence_SO=chromosome | SO=protein_coding	33.895	18.4	0	13.627	1	0.0540026	0.0191071	1.71881	+	18.4	3	3	1.20228	1.17694	5.1123	5	10658000	5623200	5035200	18.4	3	3	0.84618	1.1419	7.7399	5	15173000	7947200	7225800	15.1	2	2	0.85479	1.0805	12.662	3	9139100	5302700	3836400
915	Tb927.5.3360	Tb927.5.3360		Tb927.5.3360 | organism=Trypanosoma_brucei_TREU927 | product=50S ribosomal protein L2, putative | location=Tb927_05_v5.1:1121720-1122955(-) | length=411 | sequence_SO=chromosome | SO=protein_coding	46.727	11.9	0	7.9935	1	0.0534966	0.129008	0.889385		6.3	2	2	1.20824	1.15165	43.586	2	6054100	2978500	3075600	9	2	2	0.73616	0.97898	15.108	2	11773000	6715900	5056700	9	2	2	0.945	1.2835	2.1281	2	9058300	4806700	4251600
1219	Tb927.8.6480	Tb927.8.6480		Tb927.8.6480 | organism=Trypanosoma_brucei_TREU927 | product=hypothetical protein, conserved | location=Tb927_08_v5.1:1871121-1872140(+) | length=339 | sequence_SO=chromosome | SO=protein_coding	36.943	16.2	0	9.4885	1	0.0598167	0.018038	1.74381	+	8	2	2	1.17554	1.11052	22.362	2	5016300	3079400	1936900	8.8	2	2	0.90355	1.2105	15.799	2	3587200	1813500	1773700	10	2	2	0.8284	1.1245	15.922	2	6536300	3091200	3445100
1055	Tb927.7.3200	Tb927.7.3200		Tb927.7.3200 | organism=Trypanosoma_brucei_TREU927 | product=hypothetical protein, conserved | location=Tb927_07_v5.1:824977-826041(+) | length=354 | sequence_SO=chromosome | SO=protein_coding	40.195	14.4	0	8.3805	1	0.00396639	0.342317	0.465571		6.8	2	2	1.1037	1.02638	NaN	1	2722800	1498500	1224200	7.6	2	2	0.76462	0.99226	NaN	1	2680200	1465000	1215200	0	0	0	NaN	NaN	NaN	0	0	0	0
1181	Tb927.8.3950	Tb927.8.3950		Tb927.8.3950 | organism=Trypanosoma_brucei_TREU927 | product=hypothetical protein, conserved | location=Tb927_08_v5.1:1180246-1182990(-) | length=914 | sequence_SO=chromosome | SO=protein_coding	102.13	15.6	0	51.182	1	0.0506272	0.0693155	1.15917		8.5	6	6	1.26387	1.19357	15.836	5	19923000	10603000	9320000	10.2	7	7	0.86153	1.1646	23.207	6	16912000	9329000	7582700	9.4	6	6	0.76059	1.0206	13.817	7	19083000	10284000	8798600
56	Tb927.10.4330;Tb11.v5.1012;Tb10.v4.0043	Tb927.10.4330;Tb11.v5.1012;Tb10.v4.0043		Tb927.10.4330 | organism=Trypanosoma_brucei_TREU927 | product=2-oxoisovalerate dehydrogenase beta subunit, mitochondrial precursor, putative | location=Tb927_10_v5.1:1125374-1126480(+) | length=368 | sequence_SO=chromosome | SO=protein_coding;Tb11.v5.1012	40.222	8.7	0	26.698	3	0.0486045	0.235569	0.627881		5.2	1	1	1.19157	1.11776	NaN	1	7107300	4245300	2862000	8.7	2	2	0.66483	0.89785	22.978	2	14270000	8069900	6200200	5.2	1	1	1.0156	1.394	NaN	1	8697300	4419800	4277600
1151	Tb927.8.2160	Tb927.8.2160	PGPA	Tb927.8.2160 | organism=Trypanosoma_brucei_TREU927 | product=multidrug resistance protein A,p-glycoprotein (PGPA) | location=Tb927_08_v5.1:667841-672586(+) | length=1581 | sequence_SO=chromosome | SO=protein_coding	174.68	1.6	0	17.455	1	0.0152878	0.428914	0.36763		0.8	1	1	1.5527	1.44561	NaN	1	1396300	908110	488190	1.6	2	2	0.60333	0.80757	19.339	2	2824300	1660000	1164300	0.8	1	1	0.74272	0.95199	NaN	1	1461700	912500	549200
988	Tb927.6.4210	Tb927.6.4210	ALDH	Tb927.6.4210 | organism=Trypanosoma_brucei_TREU927 | product=aldehyde dehydrogenase, putative (ALDH) | location=Tb927_06_v5.1:1206332-1208119(-) | length=595 | sequence_SO=chromosome | SO=protein_coding	64.566	7.6	0	52.423	1	0.0417042	0.0928073	1.03242		7.6	3	3	1.26797	1.21061	12.814	3	4853200	2403800	2449500	7.6	3	3	0.78666	1.0335	15.932	3	8406300	4488200	3918100	7.6	3	3	0.82758	1.0661	12.749	3	5529300	3167900	2361500
169	Tb927.1.3910	Tb927.1.3910		Tb927.1.3910 | organism=Trypanosoma_brucei_TREU927 | product=hypothetical protein, conserved | location=Tb927_01_v5.1:833797-836520(+) | length=907 | sequence_SO=chromosome | SO=protein_coding	99.782	2.5	0.0048	3.1062	1	0.0441331	0.257715	0.58886		2.5	1	1	1.40758	1.35993	11.409	2	443120	233900	209220	2.5	1	1	0.83232	1.1451	NaN	1	461900	245210	216690	2.5	1	1	0.63246	0.87104	NaN	1	334980	211180	123800
651	Tb927.11.9350	Tb927.11.9350		Tb927.11.9350 | organism=Trypanosoma_brucei_TREU927 | product=phosphonopyruvate decarboxylase-like protein, putative | location=Tb927_11_v5.1:2567226-2568419(+) | length=397 | sequence_SO=chromosome | SO=protein_coding	42.313	4	0	9.2274	1	0.00222522	0.491642	0.308351		4	1	1	1.60686	1.48014	NaN	1	989990	663500	326490	4	1	1	0.74277	0.98078	NaN	1	1872800	887500	985330	4	1	1	0.55866	0.69952	NaN	1	1067800	764010	303800
785	Tb927.3.5610	Tb927.3.5610		Tb927.3.5610 | organism=Trypanosoma_brucei_TREU927 | product=ribosomal protein L3 mitochondrial, putative | location=Tb927_03_v5.1:1567002-1568423(+) | length=473 | sequence_SO=chromosome | SO=protein_coding	54.986	14.4	0	42.849	1	0.0169249	0.424209	0.37242		10.4	4	4	1.32763	1.23527	8.3023	4	12988000	6847600	6140600	12.1	3	3	0.99641	1.2535	26.114	3	14949000	7125600	7822900	4	1	1	0.52973	0.72592	NaN	1	7523700	3881100	3642700
1316	Tb927.9.3350	Tb927.9.3350		Tb927.9.3350 | organism=Trypanosoma_brucei_TREU927 | product=pseudouridylate synthase, putative | location=Tb927_09_v5.1:697576-698796(+) | length=406 | sequence_SO=chromosome | SO=protein_coding	46.294	10.1	0	7.0884	1	0.0541065	0.0924587	1.03405		3.9	1	1	1.13838	1.08631	NaN	1	2197800	1250200	947580	7.9	2	2	0.96849	1.2811	37.668	2	4439900	2306800	2133100	6.2	2	2	0.7841	1.0442	1.9022	2	2767500	1597200	1170300
1229	Tb927.8.7040	Tb927.8.7040		Tb927.8.7040 | organism=Trypanosoma_brucei_TREU927 | product=hypothetical protein, conserved | location=Tb927_08_v5.1:2022925-2023494(+) | length=189 | sequence_SO=chromosome | SO=protein_coding	21.365	18	0	72.426	1	0.0565195	0.0983619	1.00717		9	1	1	1.10288	0.993937	NaN	1	2701800	1314400	1387400	18	2	2	0.89036	1.2107	12.492	2	8644300	4687600	3956800	18	3	3	0.93175	1.2279	16.535	3	11070000	5997100	5073200
761	Tb927.3.3900	Tb927.3.3900	CPT II	Tb927.3.3900 | organism=Trypanosoma_brucei_TREU927 | product=carnitine O-palmitoyltransferase II, putative (CPT II) | location=Tb927_03_v5.1:1084019-1085884(+) | length=621 | sequence_SO=chromosome | SO=protein_coding	67.395	30.9	0	106.65	1	0.0556228	0.00923379	2.03462	+	21.7	9	9	1.17476	1.10268	6.8728	10	79456000	42922000	36534000	22.5	11	11	0.86192	1.1722	28.404	12	128280000	69133000	59145000	20.9	9	9	0.85633	1.1361	6.3343	10	73096000	38880000	34216000
1274	Tb927.9.12500	Tb927.9.12500		Tb927.9.12500 | organism=Trypanosoma_brucei_TREU927 | product=hypothetical protein, conserved | location=Tb927_09_v5.1:1956463-1958037(+) | length=524 | sequence_SO=chromosome | SO=protein_coding	58.24	11.6	0	39.336	1	0.0479263	0.0235606	1.62781	+	6.5	3	3	1.12837	1.07119	27.204	2	6276600	3204900	3071800	9.4	4	4	0.84425	1.1136	15.761	4	11941000	6538600	5402400	9.4	4	4	0.93437	1.1673	33.443	3	8518300	4699100	3819200
660	Tb927.11.9750	Tb927.11.9750		Tb927.11.9750 | organism=Trypanosoma_brucei_TREU927 | product=hypothetical protein, conserved | location=Tb927_11_v5.1:2636602-2638491(-) | length=629 | sequence_SO=chromosome | SO=protein_coding	72.849	31.6	0	96.08	1	0.0611867	0.00832363	2.07969	+	28	14	14	1.16271	1.11095	27.579	17	105320000	56350000	48970000	31	15	15	0.86432	1.1628	9.9046	17	120940000	63512000	57424000	28.3	14	14	0.86883	1.1813	10.839	15	101370000	53234000	48137000
631	Tb927.11.7920	Tb927.11.7920		Tb927.11.7920 | organism=Trypanosoma_brucei_TREU927 | product=hypothetical protein, conserved | location=Tb927_11_v5.1:2236781-2238025(-) | length=414 | sequence_SO=chromosome | SO=protein_coding	47.989	17.4	0	23.066	1	0.0197915	0.377438	0.423154		11.6	4	4	1.44286	1.34371	17.692	4	8175800	4638100	3537700	5.1	1	1	0.71046	0.96495	NaN	1	2085600	1383800	701830	8.9	3	3	0.70047	0.88423	20.417	3	4473300	2557200	1916100
247	Tb927.10.13990	Tb927.10.13990		Tb927.10.13990 | organism=Trypanosoma_brucei_TREU927 | product=hypothetical protein, conserved | location=Tb927_10_v5.1:3407284-3408369(-) | length=361 | sequence_SO=chromosome | SO=protein_coding	39.633	33.5	0	136.51	1	0.051961	0.0153415	1.81413	+	33.2	9	9	1.23044	1.16934	12.044	9	42259000	23050000	19209000	18.8	5	5	0.81859	1.0856	3.63	5	30498000	16597000	13901000	16.6	5	5	0.82218	1.1279	12.849	5	26542000	14677000	11864000
983	Tb927.6.4040	Tb927.6.4040		Tb927.6.4040 | organism=Trypanosoma_brucei_TREU927 | product=hypothetical protein, conserved | location=Tb927_06_v5.1:1178699-1179532(-) | length=241 | sequence_SO=chromosome | SO=protein_coding	28.009	16.2	0	12.76	1	0.0558362	0.143281	0.843812		11.6	2	2	1.21244	1.16298	NaN	1	5879600	3148400	2731200	16.2	4	4	0.68651	0.96457	12.897	3	11390000	6281500	5108100	12	2	2	0.9542	1.311	9.1327	2	12491000	6718200	5773100
566	Tb927.11.3970	Tb927.11.3970		Tb927.11.3970 | organism=Trypanosoma_brucei_TREU927 | product=hypothetical protein, conserved | location=Tb927_11_v5.1:1159933-1162122(+) | length=729 | sequence_SO=chromosome | SO=protein_coding	78.028	6.9	0	10.989	1	0.0233775	0.352698	0.452597		3.8	2	2	1.28818	1.19276	3.64	2	4695800	2505100	2190700	3.8	2	2	0.90435	1.1952	37.83	3	8535300	4641700	3893500	6.9	3	3	0.64998	0.8244	41.8	3	7316500	4465000	2851600
156	Tb927.1.1600	Tb927.1.1600		Tb927.1.1600 | organism=Trypanosoma_brucei_TREU927 | product=hypothetical protein, conserved | location=Tb927_01_v5.1:405678-410249(+) | length=1523 | sequence_SO=chromosome | SO=protein_coding	168.32	0.9	0.00086356	4.0155	1	-0.0331261	0.646794	0.189234		0.9	1	1	1.15974	1.08029	NaN	1	1444500	668860	775670	0.9	1	1	0.60639	0.79471	NaN	1	1396300	747210	649090	0	0	0	NaN	NaN	NaN	0	0	0	0
497	Tb927.11.15850	Tb927.11.15850		Tb927.11.15850 | organism=Trypanosoma_brucei_TREU927 | product=kinteoplast poly(A) polymerase complex 1 subunit | location=Tb927_11_v5.1:4198210-4200474(-) | length=754 | sequence_SO=chromosome | SO=protein_coding	86.756	28.2	0	69.823	1	0.0579862	0.0165769	1.7805	+	22.7	12	12	1.15453	1.08744	23.662	13	42773000	22703000	20071000	27.1	15	15	0.86196	1.1673	29.867	16	67735000	34352000	33384000	10.1	6	6	0.87886	1.1759	11.553	6	21378000	11481000	9897100
402	Tb927.10.9820;Tb11.v5.0565	Tb927.10.9820;Tb11.v5.0565		Tb927.10.9820 | organism=Trypanosoma_brucei_TREU927 | product=mitochondrial intermediate peptidase, putative,metallo-peptidase, Clan MA(E) Family M3 | location=Tb927_10_v5.1:2429634-2431661(+) | length=675 | sequence_SO=chromosome | SO=protein_coding;Tb11.	76.732	8.1	0	9.5069	2	0.0252551	0.333194	0.477303		4.1	2	2	1.32233	1.23147	34.678	2	5194300	2934300	2260000	2.8	2	2	0.63816	0.8432	16.632	2	5454300	3408200	2046100	5.5	3	3	0.87663	1.1466	24.597	3	5926800	3178100	2748700
385	Tb927.10.8070	Tb927.10.8070		Tb927.10.8070 | organism=Trypanosoma_brucei_TREU927 | product=ATPase, putative | location=Tb927_10_v5.1:2011046-2012524(-) | length=492 | sequence_SO=chromosome | SO=protein_coding	55.555	17.9	0	43.216	1	0.0420196	0.213584	0.670431		14.8	4	4	1.23686	1.15843	149.44	4	48287000	25786000	22501000	5.9	2	2	0.95039	1.2655	25.753	2	10476000	5400500	5075500	10.8	3	3	0.65224	0.91186	16.921	3	19018000	10543000	8474800
965	Tb927.6.2470	Tb927.6.2470		Tb927.6.2470 | organism=Trypanosoma_brucei_TREU927 | product=hypothetical protein, conserved | location=Tb927_06_v5.1:755738-757216(+) | length=492 | sequence_SO=chromosome | SO=protein_coding	54.648	37	0	68.887	1	0.0547868	0.00228306	2.64148	+	23.8	10	10	1.18322	1.12391	24.902	11	52652000	29141000	23511000	29.3	12	12	0.87603	1.154	24.535	13	73137000	38730000	34408000	24.8	9	9	0.81956	1.1257	33.654	11	88586000	44457000	44130000
886	Tb927.5.1790	Tb927.5.1790		Tb927.5.1790 | organism=Trypanosoma_brucei_TREU927 | product=hypothetical protein, conserved | location=Tb927_05_v5.1:614586-616948(+) | length=631 | sequence_SO=chromosome | SO=protein_coding	71.956	23.6	0	64.992	1	0.0553711	0.108401	0.964968		15.2	7	7	1.17861	1.10465	2.0757	7	37105000	19013000	18092000	20.3	8	8	0.94093	1.3009	35.66	8	52408000	24155000	28253000	15.2	6	6	0.74397	1.0201	10.326	5	33389000	16018000	17371000
482	Tb927.11.14940	Tb927.11.14940		Tb927.11.14940 | organism=Trypanosoma_brucei_TREU927 | product=hypothetical protein, conserved | location=Tb927_11_v5.1:3974987-3976606(-) | length=539 | sequence_SO=chromosome | SO=protein_coding	60.446	28.4	0	59.738	1	0.0505384	0.0526536	1.27857		18.6	6	6	1.26208	1.18786	26.573	6	27194000	15452000	11742000	23.6	8	8	0.74991	1.0369	19.488	7	28746000	16150000	12596000	18.2	6	6	0.83674	1.1511	20.386	6	23202000	11821000	11381000
299	Tb927.10.280	Tb927.10.280	COXVI	Tb927.10.280 | organism=Trypanosoma_brucei_TREU927 | product=cytochrome oxidase subunit VI (COXVI) | location=Tb927_10_v5.1:84036-84512(+) | length=158 | sequence_SO=chromosome | SO=protein_coding	19.154	22.8	0	5.9406	1	0.00411543	0.489601	0.310158		6.3	1	1	1.19799	1.1729	NaN	1	1426100	798460	627680	22.8	3	3	1.1917	1.6113	10.178	3	8839000	3759100	5079900	6.3	1	1	0.41791	0.54439	NaN	1	2649600	1793200	856380
1178	Tb927.8.3690	Tb927.8.3690	IDH	Tb927.8.3690 | organism=Trypanosoma_brucei_TREU927 | product=isocitrate dehydrogenase [NADP], mitochondrial precursor, putative (IDH) | location=Tb927_08_v5.1:1103230-1104543(-) | length=437 | sequence_SO=chromosome | SO=protein_coding	48.565	47.8	0	62.003	1	0.0484569	0.102653	0.988627		34.3	10	10	1.24499	1.17478	12.098	10	47413000	26794000	20619000	31.1	9	9	0.87663	1.1996	16.075	10	51230000	27744000	23486000	29.3	9	9	0.72266	0.99169	24.751	8	39108000	21676000	17432000
725	Tb927.3.1790	Tb927.3.1790		Tb927.3.1790 | organism=Trypanosoma_brucei_TREU927 | product=pyruvate dehydrogenase E1 beta subunit, putative | location=Tb927_03_v5.1:462941-463996(-) | length=348 | sequence_SO=chromosome | SO=protein_coding	37.566	71.8	0	206.58	1	0.0555949	0.00117504	2.92995	+	49.7	16	16	1.18363	1.12463	9.2424	19	205810000	111020000	94790000	63.8	19	19	0.84446	1.1491	15.78	23	380940000	204860000	176080000	40.5	15	15	0.84354	1.1361	7.7822	18	269430000	147940000	121490000
798	Tb927.4.1020	Tb927.4.1020		Tb927.4.1020 | organism=Trypanosoma_brucei_TREU927 | product=serine-palmitoyl-CoA transferase, putative | location=Tb927_04_v5.1:276772-278291(-) | length=490 | sequence_SO=chromosome | SO=protein_coding	54.128	20.8	0	23.504	1	0.0580448	0.0514249	1.28883		17.3	6	6	1.17621	1.10622	7.7595	7	18362000	9471600	8890600	18.8	6	6	0.92202	1.2529	19.399	6	24467000	11507000	12960000	9.6	3	3	0.76167	1.0774	25.609	3	12528000	7126200	5401400
882	Tb927.5.1700	Tb927.5.1700		Tb927.5.1700 | organism=Trypanosoma_brucei_TREU927 | product=replication Factor A 28 kDa subunit, putative | location=Tb927_05_v5.1:594919-595686(+) | length=255 | sequence_SO=chromosome | SO=protein_coding	27.593	4.7	0	4.8604	1	-0.060255	0.667719	0.175407		4.7	1	1	1.18509	1.10489	NaN	1	1605900	618760	987190	4.7	1	1	0.52137	0.68576	NaN	1	1701900	769220	932640	0	0	0	NaN	NaN	NaN	0	0	0	0
102	Tb927.10.15650;Tb11.v5.0465	Tb927.10.15650;Tb11.v5.0465		Tb927.10.15650 | organism=Trypanosoma_brucei_TREU927 | product=tRNA pseudouridine synthase A-like protein | location=Tb927_10_v5.1:3836569-3838308(+) | length=579 | sequence_SO=chromosome | SO=protein_coding;Tb11.v5.0465 | organism=Trypanosoma_brucei_TREU9	64.812	9.3	0	43.942	2	0.0384442	0.111294	0.953528		9.3	4	4	1.2687	1.1843	6.2011	5	18119000	10145000	7974600	7.6	3	3	0.8401	1.1066	9.1704	3	10910000	5880900	5028900	6.9	3	3	0.72668	0.99513	21.756	3	9493300	5212800	4280500
670	Tb927.2.1860	Tb927.2.1860	MRB1860	Tb927.2.1860 | organism=Trypanosoma_brucei_TREU927 | product=mitochondrial RNA binding complex 1 subunit (MRB1860) | location=Tb927_02_v5.1:347030-349648(+) | length=872 | sequence_SO=chromosome | SO=protein_coding	96.551	2.5	0.0017036	3.8515	1	-0.0199827	0.659904	0.18052		2.5	1	1	1.10918	1.03846	NaN	1	1188200	664350	523880	2.5	2	2	0.66344	0.8783	23.291	2	867830	523240	344590	0	0	0	NaN	NaN	NaN	0	0	0	0
282	Tb927.10.1730	Tb927.10.1730		Tb927.10.1730 | organism=Trypanosoma_brucei_TREU927 | product=hypothetical protein, conserved | location=Tb927_10_v5.1:461717-462790(+) | length=357 | sequence_SO=chromosome | SO=protein_coding	39.265	47.9	0	172.3	1	0.0382825	0.187069	0.727999		38.9	11	11	1.33072	1.27556	18.825	10	30601000	17330000	13271000	29.4	8	8	0.7515	1.0054	12.198	9	43232000	23830000	19402000	29.1	8	8	0.7398	1.0158	15.861	9	36231000	20278000	15953000
1363	Tb927.9.8260	Tb927.9.8260		Tb927.9.8260 | organism=Trypanosoma_brucei_TREU927 | product=rhomboid-like protein,serine peptidase, Clan S- , family S54, putative | location=Tb927_09_v5.1:1353882-1354871(-) | length=329 | sequence_SO=chromosome | SO=protein_coding	36.786	4.6	0	19.38	1	0.0411481	0.0708026	1.14995		4.6	1	1	1.21098	1.11061	2.7724	2	893210	501820	391380	4.6	1	1	0.87633	1.1717	4.6784	2	1730400	906800	823600	4.6	1	1	0.75969	1.0211	8.6942	2	1231300	693420	537920
1234	Tb927.8.7510	Tb927.8.7510		Tb927.8.7510 | organism=Trypanosoma_brucei_TREU927 | product=p-nitrophenylphosphatase, putative | location=Tb927_08_v5.1:2164109-2165278(+) | length=389 | sequence_SO=chromosome | SO=protein_coding	41.687	16.7	0	22.922	1	0.0517958	0.0116003	1.93553	+	10.5	3	3	1.16576	1.10526	31.313	3	7195900	4002700	3193200	9	3	3	0.86913	1.1691	15.53	3	7321200	3880400	3440800	16.7	5	5	0.83593	1.1068	24.633	5	11295000	6426000	4868600
313	Tb927.10.3580	Tb927.10.3580		Tb927.10.3580 | organism=Trypanosoma_brucei_TREU927 | product=hypothetical protein, conserved | location=Tb927_10_v5.1:927654-928628(+) | length=324 | sequence_SO=chromosome | SO=protein_coding	35.612	5.6	0	5.1382	1	0.0390318	0.263315	0.579524		3.1	1	1	1.18046	1.15563	NaN	1	4989200	2596000	2393200	5.6	2	2	0.66162	0.87217	42.812	2	9585200	5575900	4009300	3.1	1	1	0.97453	1.2992	NaN	1	5354400	2637200	2717200
196	Tb927.10.10730	Tb927.10.10730	RIF5	Tb927.10.10730 | organism=Trypanosoma_brucei_TREU927 | product=hypothetical protein | location=Tb927_10_v5.1:2605787-2610316(-) | length=1509 | sequence_SO=chromosome | SO=protein_coding	166.05	0.7	0.0047771	3.0047	1	0.0642408	0.00216231	2.66508	+	0.7	1	1	1.18775	1.15919	NaN	1	41014000	21947000	19066000	0.7	1	1	0.84132	1.1793	NaN	1	53772000	29724000	24048000	0.7	1	1	0.82854	1.1401	NaN	1	43001000	23769000	19232000
1241	Tb927.8.890	Tb927.8.890	Rab1A	Tb927.8.890 | organism=Trypanosoma_brucei_TREU927 | product=small GTP-binding protein Rab1, putative | location=Tb927_08_v5.1:265034-266020(-) | length=208 | sequence_SO=chromosome | SO=protein_coding	22.714	28.8	0	33.055	1	0.0552169	0.0020272	2.6931	+	17.3	3	3	1.14237	1.11966	15.62	3	14820000	7856600	6963600	28.8	4	4	0.85767	1.1357	20.857	6	24816000	13267000	11549000	17.3	3	3	0.8801	1.1516	7.6876	4	16326000	8284400	8041500
846	Tb927.4.4070	Tb927.4.4070		Tb927.4.4070 | organism=Trypanosoma_brucei_TREU927 | product=mevalonate kinase, putative | location=Tb927_04_v5.1:1081421-1082410(-) | length=329 | sequence_SO=chromosome | SO=protein_coding	35.544	22.5	0	89.098	1	0.0242274	0.30121	0.521131		13.1	2	2	1.34409	1.25934	28.328	2	4171800	2176200	1995600	16.4	3	3	0.7445	1.0126	10.381	4	17088000	9451700	7636100	12.2	2	2	0.71898	0.92705	23.928	2	6994400	4013800	2980600
1292	Tb927.9.14050	Tb927.9.14050		Tb927.9.14050 | organism=Trypanosoma_brucei_TREU927 | product=hypothetical protein, conserved | location=Tb927_09_v5.1:2194184-2195758(-) | length=524 | sequence_SO=chromosome | SO=protein_coding	58.727	10.1	0	10.68	1	0.031644	0.287601	0.541209		8.4	3	3	1.10095	1.02559	11.708	3	7658700	4072600	3586100	5.7	2	2	1.0248	1.3262	25.26	2	5001300	2716000	2285200	7.3	3	3	0.70855	0.91485	16.443	4	7314200	3910800	3403400
924	Tb927.5.3980	Tb927.5.3980		Tb927.5.3980 | organism=Trypanosoma_brucei_TREU927 | product=hypothetical protein, conserved | location=Tb927_05_v5.1:1285959-1287083(+) | length=374 | sequence_SO=chromosome | SO=protein_coding	43.71	20.1	0	17.829	1	0.0560325	0.0305001	1.5157	+	12.8	4	4	1.13612	1.07886	15.886	4	30164000	16655000	13508000	20.1	6	6	0.84778	1.128	18.92	6	36343000	18790000	17553000	6.1	2	2	0.8957	1.2101	1.5688	2	22112000	11481000	10631000
687	Tb927.2.4110	Tb927.2.4110		Tb927.2.4110 | organism=Trypanosoma_brucei_TREU927 | product=mitochondrial processing peptidase alpha subunit, putative,metallo-peptidase, Clan ME, Family M16 | location=Tb927_02_v5.1:720583-721992(-) | length=469 | sequence_SO=chromosome | SO=protein_codi	52.064	5.1	0.0091603	2.5974	1	-0.0684634	0.708661	0.149562		2.3	1	1	1.14742	1.0485	NaN	1	3217100	1571700	1645400	0	0	0	NaN	NaN	NaN	0	0	0	0	2.8	1	1	0.53557	0.69583	NaN	1	1834900	1073100	761810
583	Tb927.11.5030	Tb927.11.5030		Tb927.11.5030 | organism=Trypanosoma_brucei_TREU927 | product=hypothetical protein, conserved | location=Tb927_11_v5.1:1437223-1438167(+) | length=314 | sequence_SO=chromosome | SO=protein_coding	35.573	24.5	0	32.922	1	0.0429927	0.137461	0.861821		20.1	6	6	1.2243	1.18609	7.9406	6	21888000	12425000	9463800	22.3	5	5	0.73129	0.96673	9.7587	4	16708000	9393200	7314600	8.9	2	2	0.87013	1.1737	15.858	2	18575000	9762700	8812700
1149	Tb927.8.2020	Tb927.8.2020		Tb927.8.2020 | organism=Trypanosoma_brucei_TREU927 | product=agmatinase, putative | location=Tb927_08_v5.1:637313-638308(+) | length=331 | sequence_SO=chromosome | SO=protein_coding	36.517	4.5	0	4.5384	1	-0.596642	0.673443	0.171699		4.5	1	1	52.6898	47.8561	8.6027	2	52201000	51810000	390780	4.5	1	1	0.010039	0.0137	14.073	2	74656000	74015000	640940	4.5	1	1	0.018583	0.024741	NaN	1	11720000	11523000	196560
839	Tb927.4.3680	Tb927.4.3680		Tb927.4.3680 | organism=Trypanosoma_brucei_TREU927 | product=protein phosphatase 2C, putative | location=Tb927_04_v5.1:931759-932598(-) | length=279 | sequence_SO=chromosome | SO=protein_coding	29.99	14	0	13.905	1	0.0181767	0.406361	0.391088		10	1	1	1.33697	1.24649	NaN	1	2222700	1047100	1175600	3.9	1	1	0.87927	1.1884	NaN	1	7034500	4087300	2947200	3.9	1	1	0.55651	0.76538	NaN	1	4826800	3524700	1302100
246	Tb927.10.1390	Tb927.10.1390		Tb927.10.1390 | organism=Trypanosoma_brucei_TREU927 | product=hypoxanthine-guanine phosphoribosyltransferase, putative | location=Tb927_10_v5.1:366488-367192(-) | length=234 | sequence_SO=chromosome | SO=protein_coding	26.36	42.3	0	54.302	1	0.050765	0.0615049	1.21109		36.8	6	6	1.14733	1.10736	18.45	7	30954000	15802000	15153000	32.9	5	5	0.93501	1.2235	18.081	6	42268000	22499000	19769000	32.9	5	5	0.76677	1.0481	17.912	6	28766000	16397000	12368000
530	Tb927.11.2220	Tb927.11.2220		Tb927.11.2220 | organism=Trypanosoma_brucei_TREU927 | product=hypothetical protein, conserved | location=Tb927_11_v5.1:629333-630670(+) | length=445 | sequence_SO=chromosome | SO=protein_coding	50.086	10.1	0	12.451	1	0.0204971	0.37653	0.424201		10.1	3	3	1.27468	1.20392	23.682	4	11546000	6234100	5311600	7	2	2	0.88447	1.186	60.967	2	6372600	3326100	3046500	2.9	1	1	0.63042	0.80688	NaN	1	1452800	825530	627300
727	Tb927.3.1820	Tb927.3.1820	MRB1820	Tb927.3.1820 | organism=Trypanosoma_brucei_TREU927 | product=mitochondrial RNA binding complex 1 subunit (MRB1820) | location=Tb927_03_v5.1:472935-473672(-) | length=245 | sequence_SO=chromosome | SO=protein_coding	25.432	46.9	0	299.34	1	0.0559285	0.00250642	2.60095	+	40.8	7	7	1.15968	1.11851	3.6862	14	302440000	162150000	140290000	37.1	9	9	0.83916	1.1398	3.2605	19	448800000	244590000	204210000	44.1	9	9	0.86303	1.1543	14.784	19	460060000	242240000	217820000
420	Tb927.11.10570	Tb927.11.10570		Tb927.11.10570 | organism=Trypanosoma_brucei_TREU927 | product=hypothetical protein, conserved | location=Tb927_11_v5.1:2816251-2817252(+) | length=333 | sequence_SO=chromosome | SO=protein_coding	39.513	24	0	21.499	1	0.0465581	0.0249294	1.60329	+	14.1	3	3	1.21347	1.13134	30.115	4	11363000	6233800	5129700	20.7	5	5	0.83584	1.1501	5.5861	6	15269000	8224200	7045300	11.1	3	3	0.78326	1.0601	2.3271	2	7373100	4219600	3153500
320	Tb927.10.4030	Tb927.10.4030		Tb927.10.4030 | organism=Trypanosoma_brucei_TREU927 | product=hypothetical protein | location=Tb927_10_v5.1:1062530-1063393(-) | length=287 | sequence_SO=chromosome | SO=protein_coding	31.218	19.9	0	15.783	1	0.00615967	0.460763	0.336522		9.4	2	2	1.3968	1.30613	16.7	2	3388100	1920000	1468200	16.4	3	3	0.66107	0.86992	NaN	1	1751500	1024300	727160	5.2	1	1	0.72654	0.91836	NaN	1	1377700	738890	638820
1373	Tb927.9.9310	Tb927.9.9310		Tb927.9.9310 | organism=Trypanosoma_brucei_TREU927 | product=hypothetical protein, conserved | location=Tb927_09_v5.1:1484241-1487141(-) | length=966 | sequence_SO=chromosome | SO=protein_coding	106.49	16.9	0	66.769	1	0.0414011	0.00945401	2.02438	+	14	9	9	1.1966	1.12965	19.448	10	49292000	27744000	21549000	13.4	9	9	0.82021	1.0846	5.0302	9	40606000	22325000	18280000	9	6	6	0.82341	1.0864	9.5819	7	33844000	18901000	14943000
675	Tb927.2.2520;Tb927.2.2510	Tb927.2.2520;Tb927.2.2510	VDAC;VDAC_2	Tb927.2.2520 | organism=Trypanosoma_brucei_TREU927 | product=voltage-dependent anion-selective channel | location=Tb927_02_v5.1:495348-497012(-) | length=270 | sequence_SO=chromosome | SO=protein_coding;Tb927.2.2510 | organism=Trypanosoma_brucei_TREU927 |	29.189	72.6	0	141.47	2	0.0527825	0.00303201	2.51827	+	64.8	13	13	1.17658	1.1275	14.729	17	164900000	86773000	78123000	72.6	14	14	0.81527	1.1117	8.1616	19	313530000	166870000	146660000	72.6	14	14	0.85678	1.1488	7.2753	20	256400000	135880000	120520000
1378	Tb927.9.9630	Tb927.9.9630		Tb927.9.9630 | organism=Trypanosoma_brucei_TREU927 | product=hypothetical protein, conserved | location=Tb927_09_v5.1:1532826-1533893(-) | length=355 | sequence_SO=chromosome | SO=protein_coding	38.92	9	0	10.437	1	0.0249592	0.230113	0.638058		3.9	1	1	1.23811	1.15642	NaN	1	3729000	1939500	1789600	5.9	2	2	0.704	0.93652	3.0036	2	5020400	3238700	1781700	9	3	3	0.8627	1.0971	9.6517	3	5087300	2868800	2218500
888	Tb927.5.1930	Tb927.5.1930		Tb927.5.1930 | organism=Trypanosoma_brucei_TREU927 | product=hypothetical protein, conserved | location=Tb927_05_v5.1:655448-656095(+) | length=215 | sequence_SO=chromosome | SO=protein_coding	24.188	6	0	5.0888	1	0.0958543	0.171923	0.764665		0	0	0	NaN	NaN	NaN	0	0	0	0	6	1	1	1.0316	1.4234	NaN	1	4653300	2256500	2396800	6	1	1	0.85107	1.0924	NaN	1	3548300	1871700	1676500
652	Tb927.11.9450	Tb927.11.9450	PPIase	Tb927.11.9450 | organism=Trypanosoma_brucei_TREU927 | product=cyclophilin type peptidyl-prolyl cis-trans isomerase, putative (PPIase) | location=Tb927_11_v5.1:2586884-2587456(-) | length=190 | sequence_SO=chromosome | SO=protein_coding	20.52	16.8	0	79.526	1	0.0331328	0.175398	0.755975		16.8	2	2	1.19379	1.12353	3.8342	2	5016100	2523300	2492900	16.8	2	2	0.89521	1.1735	11.003	2	5417800	2512300	2905500	10	1	1	0.72776	0.95352	NaN	1	2669300	1556600	1112800
597	Tb927.11.5570	Tb927.11.5570		Tb927.11.5570 | organism=Trypanosoma_brucei_TREU927 | product=DNA replication licensing factor MCM5, putative | location=Tb927_11_v5.1:1578336-1580648(+) | length=770 | sequence_SO=chromosome | SO=protein_coding	84.899	1.3	0.005456	2.8132	1	0.0117394	0.438574	0.357957		1.3	1	1	1.39753	1.31349	23.559	2	11863000	6684600	5178400	1.3	1	1	0.58591	0.77271	NaN	1	3439900	2095500	1344400	1.3	1	1	0.77848	1.0685	NaN	1	5933600	2240400	3693300
455	Tb927.11.12920	Tb927.11.12920		Tb927.11.12920 | organism=Trypanosoma_brucei_TREU927 | product=hypothetical protein, conserved | location=Tb927_11_v5.1:3462938-3464230(-) | length=430 | sequence_SO=chromosome | SO=protein_coding	47.225	2.8	0	15.755	1	0.0336274	0.0575084	1.24027		2.8	1	1	1.18291	1.13671	NaN	1	1950600	1073200	877360	2.8	1	1	0.83786	1.0787	NaN	1	1487400	820200	667210	2.8	1	1	0.81813	1.0288	NaN	1	1725800	889620	836210
1349	Tb927.9.6460	Tb927.9.6460		Tb927.9.6460 | organism=Trypanosoma_brucei_TREU927 | product=hypothetical protein, conserved | location=Tb927_09_v5.1:1061318-1065880(+) | length=1520 | sequence_SO=chromosome | SO=protein_coding	170.34	7.4	0	44.339	1	-0.0408369	0.721539	0.14174		7.3	8	8	1.09308	1.01869	11.558	7	13511000	7017900	6492900	0	0	0	NaN	NaN	NaN	0	0	0	0	2	2	2	0.61191	0.81336	18.477	2	3518100	1935700	1582500
1110	Tb927.7.6990	Tb927.7.6990		Tb927.7.6990 | organism=Trypanosoma_brucei_TREU927 | product=hypothetical protein, conserved | location=Tb927_07_v5.1:1997436-1998412(-) | length=300 | sequence_SO=chromosome | SO=protein_coding	32.721	14.3	0	35.471	1	0.0252547	0.293454	0.532461		14.3	4	4	1.32385	1.27049	15.029	4	15331000	7697600	7633000	11	3	3	0.72989	0.97164	31.465	3	11241000	6460500	4780900	11	3	3	0.72581	0.96447	11.729	4	16315000	9587700	6727100
1347	Tb927.9.6290;Tb927.9.6230;Tb927.9.6170	Tb927.9.6290;Tb927.9.6230;Tb927.9.6170	AK;AK;AK	Tb927.9.6290 | organism=Trypanosoma_brucei_TREU927 | product=arginine kinase (AK) | location=Tb927_09_v5.1:1033220-1034290(+) | length=356 | sequence_SO=chromosome | SO=protein_coding;Tb927.9.6230 | organism=Trypanosoma_brucei_TREU927 | product=unspecified	40.196	22.2	0	23.932	3	0.0557677	0.0739416	1.13111		10.1	3	3	1.13522	1.06486	35.988	3	24799000	11961000	12838000	22.2	6	6	0.92388	1.2704	21.246	6	58166000	29744000	28423000	11.5	3	3	0.79123	1.0866	18.687	3	21446000	11145000	10301000
961	Tb927.6.2230	Tb927.6.2230		Tb927.6.2230 | organism=Trypanosoma_brucei_TREU927 | product=RGG protein | location=Tb927_06_v5.1:704590-706921(+) | length=775 | sequence_SO=chromosome | SO=protein_coding	86.64	40.3	0	323.31	1	0.0539398	0.00300396	2.52231	+	37.9	31	31	1.17966	1.13915	12.089	52	1508200000	801950000	706220000	38.3	32	32	0.83193	1.1469	13.598	50	1602900000	868240000	734680000	38.3	31	31	0.82553	1.111	8.2657	49	1287400000	705360000	582050000
1083	Tb927.7.5110	Tb927.7.5110		Tb927.7.5110 | organism=Trypanosoma_brucei_TREU927 | product=hypothetical protein, conserved | location=Tb927_07_v5.1:1348776-1350485(+) | length=569 | sequence_SO=chromosome | SO=protein_coding	62.367	38.1	0	85.071	1	0.0374392	0.139542	0.855294		22.1	9	9	1.1578	1.07592	37.635	9	34946000	19687000	15259000	25.8	9	9	0.90816	1.2136	9.2803	9	33021000	17541000	15480000	20	6	6	0.76902	0.99189	22.551	6	14241000	7919200	6321700
331	Tb927.10.470	Tb927.10.470		Tb927.10.470 | organism=Trypanosoma_brucei_TREU927 | product=choline dehydrogenase, putative | location=Tb927_10_v5.1:123321-124898(+) | length=525 | sequence_SO=chromosome | SO=protein_coding	56.921	30.3	0	46.86	1	0.0453251	0.0215497	1.66656	+	18.3	7	7	1.19499	1.15659	11.459	7	34783000	18784000	15998000	26.5	8	8	0.80191	1.0708	12.37	9	47445000	26468000	20978000	26.7	8	8	0.83051	1.1043	15.287	9	50882000	28522000	22360000
569	Tb927.11.4320	Tb927.11.4320		Tb927.11.4320 | organism=Trypanosoma_brucei_TREU927 | product=hypothetical protein, conserved | location=Tb927_11_v5.1:1255369-1256796(-) | length=475 | sequence_SO=chromosome | SO=protein_coding	51.878	28.6	0	103.89	1	0.0298443	0.166035	0.779802		26.3	7	7	1.26402	1.17484	30.764	6	19592000	9833200	9758600	18.7	6	6	0.79602	1.074	15.927	4	14134000	7718400	6415500	16.6	4	4	0.73205	0.97398	10.699	4	12233000	6739700	5493400
394	Tb927.10.8950;Tb927.10.8970	Tb927.10.8950;Tb927.10.8970		Tb927.10.8950 | organism=Trypanosoma_brucei_TREU927 | product=kinetoplast DNA-associated protein, putative | location=Tb927_10_v5.1:2223104-2223484(+) | length=126 | sequence_SO=chromosome | SO=protein_coding;Tb927.10.8970 | organism=Trypanosoma_brucei_TRE	14.183	16.7	0	7.3077	2	-0.0017605	0.533259	0.273062		7.1	1	1	1.05774	1.03521	NaN	1	6315600	3222100	3093500	0	0	0	NaN	NaN	NaN	0	0	0	0	16.7	2	2	0.71703	0.95819	30.254	2	7384000	4234700	3149300
305	Tb927.10.3250;Tb11.v5.0824	Tb927.10.3250;Tb11.v5.0824		Tb927.10.3250 | organism=Trypanosoma_brucei_TREU927 | product=hypothetical protein, conserved | location=Tb927_10_v5.1:839977-840900(+) | length=307 | sequence_SO=chromosome | SO=protein_coding;Tb11.v5.0824 | organism=Trypanosoma_brucei_TREU927 | product=h	35.309	22.8	0	43.835	2	0.0533001	0.041412	1.38287	+	14	3	3	1.15954	1.1042	9.0937	2	7324800	3757500	3567400	18.9	4	4	0.87074	1.2172	18.606	3	13515000	6539000	6975900	14	3	3	0.81058	1.0752	17.047	3	8193300	4105500	4087800
429	Tb927.11.10880	Tb927.11.10880		Tb927.11.10880 | organism=Trypanosoma_brucei_TREU927 | product=hypothetical protein, conserved | location=Tb927_11_v5.1:2904406-2905701(+) | length=431 | sequence_SO=chromosome | SO=protein_coding	48.493	18.3	0	32.538	1	0.0561951	0.0916853	1.0377		13	5	5	1.08243	1.0533	11.787	5	37485000	18349000	19136000	16	5	5	0.81457	1.0816	27.279	5	43567000	22264000	21303000	5.8	2	2	0.97311	1.2941	14.628	2	17472000	8379000	9092900
1128	Tb927.8.1030	Tb927.8.1030		Tb927.8.1030 | organism=Trypanosoma_brucei_TREU927 | product=chaperone protein DNAj, putative | location=Tb927_08_v5.1:326471-327352(-) | length=293 | sequence_SO=chromosome | SO=protein_coding	33.402	25.9	0	33.624	1	0.0661858	0.0988226	1.00514		15	3	3	1.05871	0.994332	3.8056	2	10238000	5226500	5011900	16	3	3	0.96478	1.2899	12.437	3	8535600	4258000	4277600	17.1	3	3	0.89402	1.2316	8.6796	3	12712000	6917200	5794600
1092	Tb927.7.550	Tb927.7.550		Tb927.7.550 | organism=Trypanosoma_brucei_TREU927 | product=hypothetical protein, conserved | location=Tb927_07_v5.1:112314-113813(-) | length=499 | sequence_SO=chromosome | SO=protein_coding	55.627	2.4	0	5.1418	1	-0.57271	0.684304	0.164751		2.4	1	1	30.3049	29.052	NaN	1	7895900	7580700	315200	2.4	1	1	0.02515	0.035656	NaN	1	10928000	10603000	324920	2.4	1	1	0.013046	0.018474	NaN	1	10098000	9967200	130610
678	Tb927.2.3030	Tb927.2.3030		Tb927.2.3030 | organism=Trypanosoma_brucei_TREU927 | product=ATP-dependent Clp protease subunit, heat shock protein 78 (HSP78), putative | location=Tb927_02_v5.1:575019-577457(+) | length=812 | sequence_SO=chromosome | SO=protein_coding	90.664	42.4	0	175.35	1	0.0556882	0.0077477	2.11083	+	35.5	19	19	1.16652	1.10402	12.731	23	164840000	89867000	74974000	29.8	18	18	0.83954	1.1673	18.557	21	171120000	93249000	77867000	27.8	15	15	0.82978	1.14	14.553	17	128800000	69471000	59333000
1142	Tb927.8.1860	Tb927.8.1860		Tb927.8.1860 | organism=Trypanosoma_brucei_TREU927 | product=pitrilysin-like metalloprotease,metallo-peptidase, Clan ME, Family M16C | location=Tb927_08_v5.1:605726-608818(-) | length=1030 | sequence_SO=chromosome | SO=protein_coding	114.53	8.3	0	36.316	1	0.0301181	0.137275	0.862408		4.3	3	3	1.26253	1.17338	6.457	3	6713700	4158700	2554900	5.7	4	4	0.72037	1.0055	23.591	4	8987700	4855400	4132300	4.8	3	3	0.79767	1.0436	28.049	3	2814000	1764800	1049200
69	Tb927.11.18820;Tb11.0510	Tb927.11.18820;Tb11.0510		Tb927.11.18820 | organism=Trypanosoma_brucei_TREU927 | product=variant surface protein (VSG, atypical), putative | location=Tb927_11_RH_fork_v5.1:50033-51319(+) | length=428 | sequence_SO=chromosome | SO=protein_coding;Tb11.0510 | organism=Trypanosoma_bruc	47.407	2.6	0.0047619	2.9732	2	-0.010822	0.992922	0.00308474		2.6	1	1	1.04713	0.974849	NaN	1	2564000	1335900	1228100	2.6	1	1	0.74437	0.97593	NaN	1	961530	494410	467110	0	0	0	NaN	NaN	NaN	0	0	0	0
1156	Tb927.8.2500	Tb927.8.2500		Tb927.8.2500 | organism=Trypanosoma_brucei_TREU927 | product=ribosomal RNA methyltransferase, putative | location=Tb927_08_v5.1:741128-741895(+) | length=255 | sequence_SO=chromosome | SO=protein_coding	28.533	7.5	0	7.8953	1	-0.0121012	0.928741	0.0321053		7.5	2	2	1.04402	0.96637	4.7304	2	2518000	1285400	1232600	0	0	0	NaN	NaN	NaN	0	0	0	0	7.5	2	2	0.75686	0.97871	NaN	1	1569100	850820	718270
158	Tb927.1.1730	Tb927.1.1730		Tb927.1.1730 | organism=Trypanosoma_brucei_TREU927 | product=hypothetical protein, conserved | location=Tb927_01_v5.1:438709-440790(+) | length=693 | sequence_SO=chromosome | SO=protein_coding	75.065	31.2	0	71.71	1	0.0416373	0.00276679	2.55802	+	23.4	11	11	1.18665	1.10763	16.565	13	38413000	19945000	18468000	27.6	11	11	0.81593	1.1094	12.402	12	70616000	48196000	22419000	21.5	9	9	0.81897	1.085	12.932	9	35233000	18321000	16912000
422	Tb927.11.10690	Tb927.11.10690		Tb927.11.10690 | organism=Trypanosoma_brucei_TREU927 | product=hypothetical protein, conserved | location=Tb927_11_v5.1:2862376-2863602(+) | length=408 | sequence_SO=chromosome | SO=protein_coding	45.229	9.3	0	9.4931	1	-0.0160258	0.638175	0.19506		3.7	1	1	1.06734	1.04362	NaN	1	1451900	662230	789640	5.6	1	1	0.65086	0.89003	NaN	1	4385500	2576300	1809200	0	0	0	NaN	NaN	NaN	0	0	0	0
546	Tb927.11.2920	Tb927.11.2920		Tb927.11.2920 | organism=Trypanosoma_brucei_TREU927 | product=glycerolphosphate mutase, putative | location=Tb927_11_v5.1:854485-855360(-) | length=291 | sequence_SO=chromosome | SO=protein_coding	33.71	20.6	0	13.934	1	0.0547003	0.0246014	1.60904	+	12.7	4	4	1.12115	1.07343	14.779	3	9739100	4926900	4812200	13.1	4	4	0.84459	1.1476	14.148	4	17202000	9889500	7313000	13.4	4	4	0.89828	1.1845	17.22	4	11195000	5848200	5346400
623	Tb927.11.7380	Tb927.11.7380		Tb927.11.7380 | organism=Trypanosoma_brucei_TREU927 | product=glycerol-3-phosphate dehydrogenase (FAD-dependent), mitochondrial | location=Tb927_11_v5.1:2077880-2079691(+) | length=603 | sequence_SO=chromosome | SO=protein_coding	66.991	32.2	0	97.106	1	0.0334341	0.124077	0.906309		23.5	12	12	1.21398	1.15141	14.029	9	47701000	25121000	22580000	27.2	11	11	0.74449	0.98376	19.174	10	85590000	42321000	43269000	19.9	9	9	0.83752	1.1122	16.905	8	50995000	26094000	24901000
807	Tb927.4.1530	Tb927.4.1530		Tb927.4.1530 | organism=Trypanosoma_brucei_TREU927 | product=hypothetical protein, conserved | location=Tb927_04_v5.1:393427-396339(-) | length=970 | sequence_SO=chromosome | SO=protein_coding	109	18.6	0	79.122	1	0.056347	0.0556301	1.25469		16	12	12	1.11737	1.04735	13.093	11	52814000	29654000	23160000	11.6	9	9	0.90549	1.2338	14.386	9	40283000	21341000	18942000	10.6	8	8	0.84128	1.1421	24.184	8	36855000	18982000	17873000
1127	Tb927.8.1010	Tb927.8.1010		Tb927.8.1010 | organism=Trypanosoma_brucei_TREU927 | product=chaperone protein DNAj, putative | location=Tb927_08_v5.1:320777-322249(-) | length=490 | sequence_SO=chromosome | SO=protein_coding	55.325	16.7	0	67.745	1	-0.00688548	0.537028	0.270003		6.1	2	2	1.41223	1.31368	12.784	2	4862800	2745400	2117400	7.6	2	2	0.58612	0.78916	61.741	2	14793000	9192400	5600400	12.7	4	4	0.72554	0.91979	9.4466	4	14727000	8738200	5989100
405	Tb927.10.9890;Tb11.v5.0458	Tb927.10.9890		Tb927.10.9890 | organism=Trypanosoma_brucei_TREU927 | product=hypothetical protein, conserved | location=Tb927_10_v5.1:2442363-2444978(+) | length=871 | sequence_SO=chromosome | SO=protein_coding	97.192	20	0	167.72	2	0.0314414	0.0160832	1.79363	+	12.1	7	7	1.18616	1.10232	16.406	7	20115000	9392100	10723000	12.3	7	7	0.84373	1.0534	25.73	7	23302000	13341000	9961100	14.4	9	9	0.77951	1.0701	35.38	9	29044000	16859000	12184000
1098	Tb927.7.5820	Tb927.7.5820		Tb927.7.5820 | organism=Trypanosoma_brucei_TREU927 | product=Monooxygenase, putative | location=Tb927_07_v5.1:1571529-1573076(+) | length=515 | sequence_SO=chromosome | SO=protein_coding	55.086	4.1	0	4.2159	1	0.0105574	0.475779	0.322595		0	0	0	NaN	NaN	NaN	0	0	0	0	1.9	1	1	1.0863	1.4094	NaN	1	2932300	1402000	1530300	2.1	1	1	0.54309	0.74487	NaN	1	4578700	2759500	1819200
693	Tb927.2.4460	Tb927.2.4460		Tb927.2.4460 | organism=Trypanosoma_brucei_TREU927 | product=hypothetical protein, conserved | location=Tb927_02_v5.1:789035-790825(-) | length=596 | sequence_SO=chromosome | SO=protein_coding	67.753	2	0.0033223	3.5524	1	-0.0131691	0.526781	0.27837		2	1	1	0.709572	0.67714	NaN	1	624850	432500	192350	0	0	0	NaN	NaN	NaN	0	0	0	0	2	1	1	1.0474	1.3899	NaN	1	740350	346040	394310
1302	Tb927.9.15240	Tb927.9.15240		Tb927.9.15240 | organism=Trypanosoma_brucei_TREU927 | product=hypothetical protein, conserved | location=Tb927_09_v5.1:2365598-2366344(+) | length=248 | sequence_SO=chromosome | SO=protein_coding	28.749	23	0	15.207	1	0.0520388	0.122783	0.910863		14.5	3	3	1.10721	1.07119	11.299	3	11465000	5708600	5756200	12.9	3	3	0.77582	1.0259	21.126	3	8745600	4464000	4281600	4.4	1	1	0.95111	1.3036	NaN	1	6617500	3335300	3282200
1194	Tb927.8.5200	Tb927.8.5200		Tb927.8.5200 | organism=Trypanosoma_brucei_TREU927 | product=hypothetical protein, conserved | location=Tb927_08_v5.1:1549691-1555057(+) | length=1788 | sequence_SO=chromosome | SO=protein_coding	201.55	22.1	0	194.82	1	0.051965	0.0263092	1.57989	+	16.6	23	23	1.12323	1.07078	15.543	21	105700000	54383000	51319000	18.1	24	24	0.88013	1.182	15.151	22	118470000	64398000	54072000	13.9	19	19	0.85263	1.1313	22.005	19	90562000	48267000	42295000
1180	Tb927.8.3830	Tb927.8.3830		Tb927.8.3830 | organism=Trypanosoma_brucei_TREU927 | product=ATP-dependent DEAD/H RNA helicase, putative,mitochondrial | location=Tb927_08_v5.1:1139481-1141722(-) | length=745 | sequence_SO=chromosome | SO=protein_coding	81.806	17.7	0	46.656	1	0.0195216	0.198408	0.702441		14.5	6	6	1.22374	1.13713	32.887	6	12300000	6571300	5728200	8.3	3	3	0.75292	0.99522	28.072	3	6697600	3849900	2847600	10.3	4	4	0.80338	1.0112	12.506	4	8092900	4201100	3891800
713	Tb927.2.6070	Tb927.2.6070	MRB6070	Tb927.2.6070 | organism=Trypanosoma_brucei_TREU927 | product=mitochondrial RNA binding complex 1 subunit (MRB6070) | location=Tb927_02_v5.1:1096360-1097217(+) | length=285 | sequence_SO=chromosome | SO=protein_coding	31.486	32.6	0	100.35	1	0.0422935	0.0230029	1.63822	+	29.5	6	6	1.19259	1.13609	17.523	5	52606000	28199000	24407000	28.8	6	6	0.79218	1.057	7.1729	6	46719000	25802000	20918000	26.3	6	6	0.81534	1.1153	12.661	7	44943000	24407000	20536000
1021	Tb927.7.1640	Tb927.7.1640	TbEAR	Tb927.7.1640 | organism=Trypanosoma_brucei_TREU927 | product=ras-like small GTPase, putative (TbEAR) | location=Tb927_07_v5.1:409618-411348(+) | length=576 | sequence_SO=chromosome | SO=protein_coding	65.504	12	0	14.026	1	0.0231501	0.275428	0.559992		9.7	5	5	1.19826	1.11486	21.202	5	12592000	6559200	6032300	1.4	1	1	0.8797	1.1575	NaN	1	3372700	1768100	1604600	3.6	2	2	0.69266	0.9093	0.81605	2	6040300	3285900	2754400
907	Tb927.5.3010;Tb11.v5.0691	Tb927.5.3010;Tb11.v5.0691	mrb3010	Tb927.5.3010 | organism=Trypanosoma_brucei_TREU927 | product=MRB1-associated protein, putative,guide RNA binding protein, putative | location=Tb927_05_v5.1:1001145-1002695(+) | length=516 | sequence_SO=chromosome | SO=protein_coding;Tb11.v5.0691 | organism	57.748	22.9	0	64.85	2	0.0409989	0.0236234	1.62666	+	19.6	9	9	1.153	1.08171	22.812	10	34595000	17710000	16885000	15.3	7	7	0.85537	1.1463	20.492	9	40785000	22225000	18560000	12.2	6	6	0.81732	1.0705	16.413	8	30783000	16703000	14080000
945	Tb927.6.1250;Tb11.v5.0743	Tb927.6.1250;Tb11.v5.0743		Tb927.6.1250 | organism=Trypanosoma_brucei_TREU927 | product=hypothetical protein, conserved | location=Tb927_06_v5.1:467806-469302(-) | length=498 | sequence_SO=chromosome | SO=protein_coding;Tb11.v5.0743 | organism=Trypanosoma_brucei_TREU927 | product=hy	56.918	10.4	0	22.22	2	0.0439316	0.00919829	2.03629	+	6.2	2	2	1.21079	1.13299	14.032	3	12504000	6951700	5552700	6.2	2	2	0.78518	1.1073	8.608	3	10541000	5784700	4756300	8.4	3	3	0.7878	1.0797	53.319	4	19862000	11029000	8832600
1169	Tb927.8.3140	Tb927.8.3140		Tb927.8.3140 | organism=Trypanosoma_brucei_TREU927 | product=NAD dependent deacetylase, putative,SIR2-like protein 4, putative,NAD-dependent deacetylase sirtuin 4, putative | location=Tb927_08_v5.1:936260-937180(+) | length=306 | sequence_SO=chromosome | S	33.545	14.1	0	14.255	1	0.0286686	0.103938	0.983225		14.1	3	3	1.22463	1.14068	6.3319	3	12929000	6833800	6095200	7.5	2	2	0.75737	1.0077	2.5765	2	10840000	6054900	4784900	14.1	3	3	0.79179	1.0605	2.8072	3	14091000	7832800	6258400
1305	Tb927.9.15460	Tb927.9.15460		Tb927.9.15460 | organism=Trypanosoma_brucei_TREU927 | product=calcium motive p-type ATPase, putative | location=Tb927_09_v5.1:2404148-2407273(+) | length=1041 | sequence_SO=chromosome | SO=protein_coding	113.97	2.8	0	13.685	1	-0.0296205	0.728069	0.137828		1.2	1	1	1.04416	1.01016	NaN	1	1719800	836140	883610	2.8	2	2	0.66922	0.86371	19.978	2	4634200	2539200	2095000	0	0	0	NaN	NaN	NaN	0	0	0	0
1356	Tb927.9.7190	Tb927.9.7190		Tb927.9.7190 | organism=Trypanosoma_brucei_TREU927 | product=oxidoreductase, putative | location=Tb927_09_v5.1:1168992-1170329(+) | length=445 | sequence_SO=chromosome | SO=protein_coding	49.92	26.5	0	30.985	1	0.0562754	0.00991427	2.00374	+	20.2	6	6	1.13527	1.09821	6.1012	6	82883000	28430000	54453000	22.2	7	7	0.83841	1.1498	5.7746	7	70631000	34893000	35738000	22.5	6	6	0.86219	1.1682	13.278	6	45922000	24699000	21224000
565	Tb927.11.3940	Tb927.11.3940		Tb927.11.3940 | organism=Trypanosoma_brucei_TREU927 | product=hypothetical protein, conserved | location=Tb927_11_v5.1:1154299-1155264(+) | length=321 | sequence_SO=chromosome | SO=protein_coding	36.265	19	0	18.973	1	0.0355424	0.0168716	1.77284	+	10	3	3	1.16926	1.08762	16.974	3	11401000	5573000	5827900	16.8	5	5	0.80904	1.1134	6.4423	5	20942000	11561000	9380900	16.2	5	5	0.8209	1.0556	11.353	6	19833000	10946000	8887400
503	Tb927.11.1630	Tb927.11.1630		Tb927.11.1630 | organism=Trypanosoma_brucei_TREU927 | product=hypothetical protein, conserved | location=Tb927_11_v5.1:503305-505800(-) | length=831 | sequence_SO=chromosome | SO=protein_coding	93.434	16.7	0	128.63	1	0.0464279	0.0355876	1.4487	+	11.1	6	6	1.12686	1.05842	36.958	6	28957000	14334000	14623000	14.2	8	8	0.82392	1.1084	27.332	8	33634000	18201000	15432000	11.4	6	6	0.88214	1.1747	7.4774	5	27345000	13251000	14094000
1328	Tb927.9.4360	Tb927.9.4360	KREL1	Tb927.9.4360 | organism=Trypanosoma_brucei_TREU927 | product=KREL1 (KREL1) | location=Tb927_09_v5.1:817634-819139(+) | length=469 | sequence_SO=chromosome | SO=protein_coding	52.226	6.4	0	7.1636	1	-0.0145795	0.553033	0.257249		6.4	3	3	1.1206	1.04605	37.8	3	5280200	2763300	2516900	1.7	1	1	1.0332	1.3587	NaN	1	1682300	694460	987870	4.1	2	2	0.50773	0.63619	NaN	1	1483600	1205700	277890
520	Tb927.11.1710	Tb927.11.1710	GBP21	Tb927.11.1710 | organism=Trypanosoma_brucei_TREU927 | product=mitochondrial RNA binding protein 1,gBP21, MRP1 (GBP21) | location=Tb927_11_v5.1:520673-521445(-) | length=206 | sequence_SO=chromosome | SO=protein_coding	23.253	40.8	0	63.63	1	0.0374105	0.0877543	1.05673		32	7	7	1.21233	1.1731	15.432	8	108680000	58728000	49954000	40.8	8	8	0.7922	1.0875	17.562	10	130630000	71372000	59256000	40.8	8	8	0.75859	1.015	10.661	9	130470000	73543000	56928000
985	Tb927.6.4080	Tb927.6.4080		Tb927.6.4080 | organism=Trypanosoma_brucei_TREU927 | product=hypothetical protein, conserved | location=Tb927_06_v5.1:1183841-1184487(-) | length=205 | sequence_SO=chromosome | SO=protein_coding	24.735	13.7	0	5.4213	1	0.00829757	0.406311	0.391142		13.7	2	2	1.0193	0.957029	3.5567	2	11168000	5107700	6060200	6.8	1	1	0.79419	1.0856	NaN	1	13325000	7299200	6025900	6.8	1	1	NaN	NaN	NaN	0	0	0	0
1326	Tb927.9.4230	Tb927.9.4230	ACS4	Tb927.9.4230 | organism=Trypanosoma_brucei_TREU927 | product=fatty acyl CoA synthetase 4 (ACS4) | location=Tb927_09_v5.1:800986-803527(+) | length=702 | sequence_SO=chromosome | SO=protein_coding	77.871	28.5	0	13.322	1	-0.0170023	0.920957	0.0357607		20.5	9	2	1.02309	0.952109	31.515	2	3943700	1893600	2050100	22.8	12	1	0.7304	0.9712	NaN	1	2471100	1445600	1025600	13.8	7	0	NaN	NaN	NaN	0	0	0	0
940	Tb927.5.960	Tb927.5.960	MSP1	Tb927.5.960 | organism=Trypanosoma_brucei_TREU927 | product=hypothetical protein, conserved | location=Tb927_05_v5.1:379155-381201(+) | length=335 | sequence_SO=chromosome | SO=protein_coding	37.159	16.7	0	26.505	1	0.0215813	0.228511	0.641092		9.6	2	2	1.22894	1.17159	15.332	2	9450600	4839500	4611200	16.7	4	4	0.7651	0.99373	19.579	3	13202000	7798200	5404200	13.7	3	3	0.74551	0.99701	25.9	3	10040000	5245400	4794400
993	Tb927.6.4500	Tb927.6.4500		Tb927.6.4500 | organism=Trypanosoma_brucei_TREU927 | product=hypothetical protein, conserved | location=Tb927_06_v5.1:1262686-1263297(-) | length=203 | sequence_SO=chromosome | SO=protein_coding	22.705	24.6	0	12.96	1	0.0395266	0.0291619	1.53518	+	19.2	3	3	1.19048	1.12778	8.1294	3	10152000	5289600	4862600	17.7	3	3	0.81026	1.1131	18.945	3	11279000	6569100	4710300	8.9	1	1	0.76058	1.0467	NaN	1	5446800	3146500	2300300
1186	Tb927.8.4620	Tb927.8.4620	Trab7	Tb927.8.4620 | organism=Trypanosoma_brucei_TREU927 | product=small GTP-binding protein Rab7, putative (Trab7) | location=Tb927_08_v5.1:1364587-1365246(-) | length=219 | sequence_SO=chromosome | SO=protein_coding	24.741	13.7	0	13.781	1	0.00545426	0.452443	0.344436		5.5	1	1	1.29194	1.21852	NaN	1	4362600	2030900	2331700	13.7	3	3	0.68373	0.90938	15.35	2	7616000	4646200	2969800	13.7	3	3	0.72019	0.9371	14.558	3	7459900	4165700	3294200
64	Tb11.02.5105b;Tb11.02.5105	Tb11.02.5105b;Tb11.02.5105		Tb11.02.5105b | organism=Trypanosoma_brucei_TREU927 | product=hypothetical protein, conserved | location=Tb927_11_bin_v5.1:637655-638047(+) | length=130 | sequence_SO=random_sequence | SO=protein_coding;Tb11.02.5105 | organism=Trypanosoma_brucei_TREU927 |	14.971	29.2	0	10.565	2	0.0499837	0.0580956	1.23586		20.8	3	3	1.1047	1.02939	7.4896	3	11046000	5726200	5320100	13.1	2	2	0.86538	1.1689	17.336	2	10088000	5376500	4711700	21.5	3	3	0.87533	1.1738	3.18	3	14492000	7038700	7453300
1050	Tb927.7.3030;Tb927.7.2990	Tb927.7.3030;Tb927.7.2990		Tb927.7.3030 | organism=Trypanosoma_brucei_TREU927 | product=hypothetical protein, conserved | location=Tb927_07_v5.1:762879-764387(+) | length=309 | sequence_SO=chromosome | SO=protein_coding;Tb927.7.2990 | organism=Trypanosoma_brucei_TREU927 | product=hy	35.572	15.5	0	13.176	2	0.030189	0.0880722	1.05516		9.1	2	2	1.19424	1.14447	2.9193	2	8298600	4488600	3810000	15.5	4	4	0.80592	1.053	4.7747	4	16465000	9048500	7416900	15.5	4	4	0.74548	1.0222	8.7736	4	15407000	8891400	6515400
1197	Tb927.8.5280	Tb927.8.5280		Tb927.8.5280 | organism=Trypanosoma_brucei_TREU927 | product=hypothetical protein, conserved | location=Tb927_08_v5.1:1573771-1574544(+) | length=257 | sequence_SO=chromosome | SO=protein_coding	28.693	24.1	0	31.109	1	0.052753	0.0401225	1.39661	+	19.8	3	3	1.11949	1.05046	11.963	3	22131000	11776000	10355000	19.8	3	3	0.84079	1.1581	3.1602	3	24243000	12815000	11428000	24.1	4	4	0.86258	1.1834	13.57	4	29893000	16652000	13241000
585	Tb927.11.5060	Tb927.11.5060		Tb927.11.5060 | organism=Trypanosoma_brucei_TREU927 | product=hypothetical protein, conserved | location=Tb927_11_v5.1:1444733-1447858(+) | length=1041 | sequence_SO=chromosome | SO=protein_coding	119.59	28.1	0	113.88	1	0.0436522	0.0123236	1.90926	+	22	15	15	1.14749	1.08398	24.151	14	85076000	46026000	39050000	13.5	11	11	0.83414	1.1415	22.988	10	57084000	30585000	26499000	11.2	8	8	0.81008	1.0926	26.153	8	46336000	26922000	19414000
1203	Tb927.8.5610	Tb927.8.5610		Tb927.8.5610 | organism=Trypanosoma_brucei_TREU927 | product=hypothetical protein, conserved | location=Tb927_08_v5.1:1665038-1666534(+) | length=498 | sequence_SO=chromosome | SO=protein_coding	54.81	7.8	0	41.07	1	0.0495329	0.180257	0.744108		7.8	3	3	1.03881	1.00853	8.9414	3	12103000	5597900	6505300	5.4	2	2	1.0088	1.3603	NaN	1	7338900	3862900	3476000	5.4	2	2	0.75616	1.0263	6.543	2	9674600	5265700	4408800
586	Tb927.11.5090	Tb927.11.5090		Tb927.11.5090 | organism=Trypanosoma_brucei_TREU927 | product=aspartate aminotransferase, mitochondrial | location=Tb927_11_v5.1:1454152-1455405(+) | length=417 | sequence_SO=chromosome | SO=protein_coding	45.993	13.9	0	19.127	1	0.0382749	0.292921	0.53325		6	2	2	0.989413	0.928678	9.6907	2	7272700	3080700	4192000	10.6	3	3	0.7491	0.97823	11.92	3	11126000	5797300	5328800	7.4	2	2	1.0577	1.4339	22.221	2	8420300	4059700	4360500
826	Tb927.4.2850	Tb927.4.2850		Tb927.4.2850 | organism=Trypanosoma_brucei_TREU927 | product=hypothetical protein, conserved | location=Tb927_04_v5.1:752534-754579(+) | length=681 | sequence_SO=chromosome | SO=protein_coding	72.637	26.9	0	175.9	1	0.0140634	0.337462	0.471775		20.7	9	9	1.24861	1.1603	16.854	9	41602000	22510000	19092000	16.9	8	8	0.6897	0.92122	9.0116	8	41319000	20287000	21032000	22.5	9	9	0.75899	1.031	15.715	10	52811000	27152000	25660000
1124	Tb927.7.900	Tb927.7.900		Tb927.7.900 | organism=Trypanosoma_brucei_TREU927 | product=hypothetical protein, conserved | location=Tb927_07_v5.1:210635-212489(-) | length=595 | sequence_SO=chromosome | SO=protein_coding	64.798	12.4	0	111.7	1	0.00914631	0.471082	0.326903		5.7	2	2	0.633272	0.616219	100.83	2	5611400	1661900	3949500	12.4	5	5	1.1172	1.4278	20.962	3	4944000	2131700	2812400	7.7	3	3	0.95522	1.2107	47.705	3	4070900	1436500	2634400
644	Tb927.11.9130	Tb927.11.9130		Tb927.11.9130 | organism=Trypanosoma_brucei_TREU927 | product=replication factor A, 51kDa subunit, putative | location=Tb927_11_v5.1:2501069-2502485(+) | length=463 | sequence_SO=chromosome | SO=protein_coding	52.331	4.8	0	6.7579	1	-0.00306342	0.517458	0.286125		2.2	1	1	1.14969	1.08986	NaN	1	2723300	1466100	1257300	4.8	2	2	0.93105	1.1974	1.4876	2	5227700	2963200	2264500	2.2	1	1	0.58615	0.75024	NaN	1	2286200	1331600	954590
350	Tb927.10.5770	Tb927.10.5770	VCP	Tb927.10.5770 | organism=Trypanosoma_brucei_TREU927 | product=valosin-containing protein homolog,Transitional endoplasmic reticulum ATPase, putative (VCP) | location=Tb927_10_v5.1:1431106-1433448(-) | length=780 | sequence_SO=chromosome | SO=protein_coding	85.825	5.4	0	19.019	1	0.0416067	0.338001	0.471082		0	0	0	NaN	NaN	NaN	0	0	0	0	3.2	2	2	0.70469	0.92691	10.083	2	3946500	2242600	1704000	4.4	2	2	1.0091	1.3067	42.913	2	5002400	2465400	2537100
206	Tb927.10.11260	Tb927.10.11260		Tb927.10.11260 | organism=Trypanosoma_brucei_TREU927 | product=hypothetical protein, conserved | location=Tb927_10_v5.1:2752151-2752714(-) | length=187 | sequence_SO=chromosome | SO=protein_coding	22.384	20.3	0	16.847	1	-0.00670518	0.5466	0.262331		7.5	1	1	1.31709	1.22825	NaN	1	2167300	1477100	690230	20.3	2	2	0.69509	0.94045	24.501	2	4757800	2688400	2069400	7.5	1	1	0.6345	0.82654	NaN	1	2743500	1770100	973420
303	Tb927.10.3200	Tb927.10.3200	U2AF35	Tb927.10.3200 | organism=Trypanosoma_brucei_TREU927 | product=U2 splicing auxiliary factor, putative (U2AF35) | location=Tb927_10_v5.1:829453-830196(+) | length=247 | sequence_SO=chromosome | SO=protein_coding	29.114	15.8	0	8.9718	1	0.0272809	0.0928973	1.032		15.8	2	2	1.19836	1.11468	12.154	2	21420000	12626000	8793700	9.3	1	1	0.79698	1.081	NaN	1	6437600	4030900	2406700	15.8	2	2	0.72918	1.002	NaN	1	9869800	5998500	3871300
834	Tb927.4.3300	Tb927.4.3300		Tb927.4.3300 | organism=Trypanosoma_brucei_TREU927 | product=mitochondrial ATP-dependent zinc metallopeptidase, putative,metallo-peptidase, Clan MA(E) Family M41 | location=Tb927_04_v5.1:862546-864705(-) | length=719 | sequence_SO=chromosome | SO=protein_c	78.872	1.7	0.0098859	2.5518	1	0.0292148	0.396131	0.402161		0	0	0	NaN	NaN	NaN	0	0	0	0	1.7	1	1	0.69794	0.87677	NaN	1	2025800	1094000	931760	1.7	1	1	1.0069	1.3048	NaN	1	2533700	1091600	1442100
1195	Tb927.8.5220	Tb927.8.5220		Tb927.8.5220 | organism=Trypanosoma_brucei_TREU927 | product=hypothetical protein, conserved | location=Tb927_08_v5.1:1559611-1562757(+) | length=1048 | sequence_SO=chromosome | SO=protein_coding	114.05	11.7	0	100.39	1	0.0018583	0.47653	0.32191		7.5	5	5	1.22291	1.13574	29.342	4	5408800	2763900	2644900	4.9	4	4	0.75588	0.97606	30.964	4	8184100	4731300	3452900	5.1	3	3	0.72714	0.91373	17.56	3	5127400	2811400	2316000
891	Tb927.5.2080	Tb927.5.2080		Tb927.5.2080 | organism=Trypanosoma_brucei_TREU927 | product=guanosine monophosphate reductase, putative | location=Tb927_05_v5.1:712607-714082(-) | length=491 | sequence_SO=chromosome | SO=protein_coding	52.238	43.4	0	238.24	1	0.0483901	0.0303077	1.51845	+	36.3	11	11	1.10655	1.06137	8.3535	14	98829000	53074000	45755000	41.8	13	13	0.87181	1.1722	13.785	17	150780000	79938000	70837000	38.5	13	13	0.84638	1.1228	9.3713	17	138390000	74376000	64013000
187	Tb927.10.10120	Tb927.10.10120		Tb927.10.10120 | organism=Trypanosoma_brucei_TREU927 | product=hypothetical protein, conserved | location=Tb927_10_v5.1:2493006-2494730(+) | length=574 | sequence_SO=chromosome | SO=protein_coding	63.236	5.1	0	19.637	1	0.0165529	0.231102	0.636196		5.1	2	2	1.16956	1.11093	13.276	3	4294500	2225500	2069000	3.1	1	1	0.7359	0.96086	2.9527	2	2340000	1282700	1057300	3.1	1	1	0.83461	1.0503	NaN	1	1146900	534520	612420
1032	Tb927.7.2330	Tb927.7.2330		Tb927.7.2330 | organism=Trypanosoma_brucei_TREU927 | product=hypothetical protein, conserved | location=Tb927_07_v5.1:599448-602747(-) | length=1099 | sequence_SO=chromosome | SO=protein_coding	123.84	7.3	0.0017212	3.9377	1	-0.185218	0.772975	0.111834		7.3	1	1	1.01368	0.944109	NaN	1	2491200	945310	1545900	0	0	0	NaN	NaN	NaN	0	0	0	0	7.3	1	1	0.34324	0.45138	NaN	1	2166700	1396400	770330
454	Tb927.11.1290	Tb927.11.1290		Tb927.11.1290 | organism=Trypanosoma_brucei_TREU927 | product=hypothetical protein, conserved | location=Tb927_11_v5.1:379002-380198(+) | length=398 | sequence_SO=chromosome | SO=protein_coding	43.112	45.5	0	95.892	1	0.0436737	0.0187817	1.72626	+	27.1	8	8	1.13983	1.07572	28.578	10	61204000	33845000	27359000	37.7	12	12	0.81439	1.0932	13.957	13	103570000	55325000	48248000	39.4	12	12	0.82871	1.1498	12.052	12	76905000	41789000	35116000
388	Tb927.10.8170	Tb927.10.8170		Tb927.10.8170 | organism=Trypanosoma_brucei_TREU927 | product=nuclear pore complex protein (NUP155), putative,nucleoporin, putative | location=Tb927_10_v5.1:2027678-2031655(-) | length=1325 | sequence_SO=chromosome | SO=protein_coding	144.37	0.9	0	11.375	1	0.0235886	0.312857	0.504654		0.9	1	1	1.09559	1.02165	NaN	1	1646300	958320	687980	0.9	1	1	0.94939	1.2625	NaN	1	2124900	989380	1135500	0.9	1	1	0.69924	0.9125	NaN	1	1775200	969210	805960
180	Tb927.1.700;Tb927.1.710	Tb927.1.700;Tb927.1.710	PGKC;PGKB	Tb927.1.700 | organism=Trypanosoma_brucei_TREU927 | product=phosphoglycerate kinase (PGKC) | location=Tb927_01_v5.1:231788-233110(-) | length=440 | sequence_SO=chromosome | SO=protein_coding;Tb927.1.710 | organism=Trypanosoma_brucei_TREU927 | product=phosp	47.245	9.8	0.0033031	3.4807	2	-0.11989	0.792868	0.100799		5.5	2	1	1.00739	0.936242	NaN	1	3104600	1517300	1587400	3.9	1	0	NaN	NaN	NaN	0	0	0	0	4.3	1	1	0.47067	0.61494	NaN	1	2071100	1337400	733710
830	Tb927.4.3070	Tb927.4.3070		Tb927.4.3070 | organism=Trypanosoma_brucei_TREU927 | product=hypothetical protein, conserved | location=Tb927_04_v5.1:812413-813759(+) | length=448 | sequence_SO=chromosome | SO=protein_coding	51.431	44.6	0	93.236	1	0.0597505	0.0469492	1.32837	+	42.9	13	13	1.07286	1.05061	11.569	16	123370000	63471000	59898000	42.9	14	14	0.92083	1.222	19.48	18	152450000	78859000	73587000	30.1	10	10	0.87055	1.1769	11.516	14	140530000	70848000	69679000
733	Tb927.3.2150	Tb927.3.2150		Tb927.3.2150 | organism=Trypanosoma_brucei_TREU927 | product=protein phosphatase 2C, putative | location=Tb927_03_v5.1:566532-567642(-) | length=362 | sequence_SO=chromosome | SO=protein_coding	40.009	22.4	0	27.154	1	0.0206051	0.28182	0.550028		15.5	4	4	1.16666	1.14284	10.273	4	17985000	9621200	8363900	13.3	4	4	0.70304	0.91448	16.683	5	17630000	9439000	8191100	17.4	4	4	0.85293	1.1032	15.501	4	12646000	7164200	5481400
573	Tb927.11.4540	Tb927.11.4540	TbNup48	Tb927.11.4540 | organism=Trypanosoma_brucei_TREU927 | product=nucleoporin 48 (TbNup48) | location=Tb927_11_v5.1:1316884-1318245(+) | length=453 | sequence_SO=chromosome | SO=protein_coding	48.494	10.2	0	13.257	1	-0.0431031	0.870217	0.0603723		3.3	1	1	1.00281	0.94518	NaN	1	4309300	2133800	2175500	10.2	3	3	0.63736	0.86752	12.419	2	7576200	4638600	2937600	0	0	0	NaN	NaN	NaN	0	0	0	0
446	Tb927.11.11920	Tb927.11.11920		Tb927.11.11920 | organism=Trypanosoma_brucei_TREU927 | product=molybdenum cofactor biosynthesis protein, putative | location=Tb927_11_v5.1:3192754-3195411(+) | length=775 | sequence_SO=chromosome | SO=protein_coding	85.372	6.6	0	10.061	1	-0.00483162	0.536385	0.270523		1.5	1	1	1.28151	1.19376	NaN	1	1451700	748370	703370	2.5	1	1	0.74123	0.98596	NaN	1	2207200	1347300	859890	2.6	1	1	0.61843	0.82173	NaN	1	3221200	1809000	1412200
229	Tb927.10.12840	Tb927.10.12840	MCP12	Tb927.10.12840 | organism=Trypanosoma_brucei_TREU927 | product=mitochondrial carrier protein (MCP12) | location=Tb927_10_v5.1:3119218-3120132(-) | length=304 | sequence_SO=chromosome | SO=protein_coding	33.131	26.3	0	43.585	1	0.0460025	0.028921	1.53879	+	17.4	4	4	1.12674	1.05426	22.929	5	20318000	10915000	9402400	26.3	7	7	0.8397	1.1463	32.407	6	52528000	28866000	23661000	20.1	5	5	0.82775	1.137	10.09	5	47030000	26063000	20967000
460	Tb927.11.13280	Tb927.11.13280	GBP25	Tb927.11.13280 | organism=Trypanosoma_brucei_TREU927 | product=mitochondrial RNA binding protein 2 (GBP25) | location=Tb927_11_v5.1:3562194-3562868(-) | length=224 | sequence_SO=chromosome | SO=protein_coding	25.106	44.2	0	120.43	1	0.0401662	0.00477071	2.32142	+	37.5	7	7	1.14931	1.09117	6.9132	11	212920000	114610000	98309000	39.3	8	8	0.7929	1.0833	26.495	11	217100000	119100000	97998000	44.2	9	9	0.82293	1.1165	7.8769	13	173920000	96982000	76937000
1192	Tb927.8.5100	Tb927.8.5100		Tb927.8.5100 | organism=Trypanosoma_brucei_TREU927 | product=hypothetical protein, conserved | location=Tb927_08_v5.1:1509141-1517783(+) | length=2880 | sequence_SO=chromosome | SO=protein_coding	313.77	5.1	0	48.823	1	0.0358548	0.0432311	1.3642	+	3.6	7	7	1.11413	1.03167	42.975	7	9244300	5090000	4154300	3.9	7	7	0.83855	1.1067	26.497	6	8013900	4494400	3519500	2.8	4	4	0.85625	1.122	8.5347	3	4368800	2390500	1978300
443	Tb927.11.11780	Tb927.11.11780		Tb927.11.11780 | organism=Trypanosoma_brucei_TREU927 | product=acyl-CoA dehydrogenase, putative | location=Tb927_11_v5.1:3159576-3162111(+) | length=607 | sequence_SO=chromosome | SO=protein_coding	66.634	36.9	0	115.6	1	0.0512002	0.030031	1.52243	+	23.2	9	9	1.11411	1.07057	13.693	12	86733000	45702000	41032000	32.5	12	12	0.82441	1.1194	18.767	14	123610000	66323000	57288000	23.9	10	10	0.86445	1.1885	5.1273	12	121860000	65841000	56017000
562	Tb927.11.3850	Tb927.11.3850		Tb927.11.3850 | organism=Trypanosoma_brucei_TREU927 | product=AMP deaminase, putative | location=Tb927_11_v5.1:1125684-1130360(+) | length=1558 | sequence_SO=chromosome | SO=protein_coding	175.55	15.8	0	156.3	1	0.0278658	0.0991071	1.0039		8.2	10	10	1.11899	1.04239	19.258	11	50837000	26866000	23971000	11.8	14	14	0.87131	1.1396	11.137	13	49822000	26523000	23298000	10.3	12	12	0.7993	1.0205	27.384	12	46833000	24963000	21870000
1117	Tb927.7.740	Tb927.7.740		Tb927.7.740 | organism=Trypanosoma_brucei_TREU927 | product=chaperone protein DNAj, putative | location=Tb927_07_v5.1:166808-168512(-) | length=547 | sequence_SO=chromosome | SO=protein_coding	61.973	7.7	0	6.0257	1	0.0462948	0.331487	0.479534		0	0	0	NaN	NaN	NaN	0	0	0	0	4.4	2	2	0.71124	0.9272	13.05	2	4878900	2595600	2283300	4.8	2	2	0.99777	1.3348	60.905	2	7384000	3836600	3547400
269	Tb927.10.1520	Tb927.10.1520	RAB21	Tb927.10.1520 | organism=Trypanosoma_brucei_TREU927 | product=small GTPase, putative,Ras-related protein, putative (RAB21) | location=Tb927_10_v5.1:414523-415332(-) | length=269 | sequence_SO=chromosome | SO=protein_coding	28.639	33.1	0	48.406	1	0.0420657	0.0742526	1.12929		14.9	3	3	1.07876	1.01262	22.472	3	13754000	7054300	6699200	33.1	6	6	0.8896	1.1515	40.493	6	39327000	18457000	20870000	20.4	4	4	0.88777	1.1468	13.296	4	24295000	13061000	11233000
1179	Tb927.8.3750	Tb927.8.3750	NOP56	Tb927.8.3750 | organism=Trypanosoma_brucei_TREU927 | product=nucleolar protein, putative | location=Tb927_08_v5.1:1120185-1121636(-) | length=483 | sequence_SO=chromosome | SO=protein_coding	54.358	64.4	0	323.31	1	0.0258263	0.141694	0.848649		53.2	21	20	1.20061	1.15132	16.826	25	337830000	184510000	153320000	60.7	22	22	0.74643	1.0117	12.411	28	461420000	258090000	203330000	47.8	18	18	0.75791	1.0262	12.505	22	449370000	242640000	206740000
296	Tb927.10.2550	Tb927.10.2550		Tb927.10.2550 | organism=Trypanosoma_brucei_TREU927 | product=malate dehydrogenase-related | location=Tb927_10_v5.1:661767-662840(+) | length=357 | sequence_SO=chromosome | SO=protein_coding	38.998	29.4	0	46.218	1	0.0515917	0.11643	0.933935		16.8	4	4	1.07632	1.0116	3.934	4	16739000	8467500	8272000	20.4	4	4	0.80169	1.0984	13.927	5	28793000	15875000	12918000	20.4	5	5	0.93806	1.2853	14.507	5	27158000	14916000	12242000
426	Tb927.11.1080	Tb927.11.1080		Tb927.11.1080 | organism=Trypanosoma_brucei_TREU927 | product=hypothetical protein, conserved | location=Tb927_11_v5.1:276135-278811(+) | length=545 | sequence_SO=chromosome | SO=protein_coding	60.381	12.8	0	34.553	1	0.0208388	0.13808	0.859869		7.9	3	3	1.18806	1.11305	7.0311	3	14161000	7449300	6711300	6.8	2	2	0.77825	1.042	14.078	2	9729500	4862900	4866700	7.7	3	3	0.74649	0.99571	46.85	4	20435000	11281000	9154500
923	Tb927.5.3870	Tb927.5.3870		Tb927.5.3870 | organism=Trypanosoma_brucei_TREU927 | product=hypothetical protein, conserved | location=Tb927_05_v5.1:1261783-1263978(+) | length=731 | sequence_SO=chromosome | SO=protein_coding	82.035	8.2	0	16.232	1	0.00973925	0.418929	0.377859		6.3	3	3	1.20597	1.16824	10.938	3	6084700	2786300	3298300	1.9	1	1	0.80954	1.08	NaN	1	1086300	766580	319720	2.5	1	1	0.65418	0.84774	NaN	1	1612200	1104400	507870
579	Tb927.11.4810	Tb927.11.4810		Tb927.11.4810 | organism=Trypanosoma_brucei_TREU927 | product=hypothetical protein, conserved | location=Tb927_11_v5.1:1386255-1386779(+) | length=174 | sequence_SO=chromosome | SO=protein_coding	19.431	19.5	0	9.4765	1	0.0328084	0.000911965	3.04002	+	10.3	2	2	1.13025	1.08545	5.6066	2	31832000	16875000	14957000	10.3	2	2	0.80514	1.0746	4.5984	2	46896000	25975000	20922000	19.5	3	3	0.84107	1.0754	4.7468	3	49582000	26332000	23250000
855	Tb927.4.470	Tb927.4.470		Tb927.4.470 | organism=Trypanosoma_brucei_TREU927 | product=snoRNP protein GAR1, putative | location=Tb927_04_v5.1:137277-137966(-) | length=229 | sequence_SO=chromosome | SO=protein_coding	21.783	40.2	0	49.318	1	0.0297881	0.0758268	1.12018		24.5	3	3	1.17714	1.13746	3.6808	4	116130000	62753000	53375000	38.9	5	5	0.7605	1.0336	2.1464	6	228120000	127440000	100680000	40.2	7	7	0.78186	1.0449	21.984	8	290610000	158950000	131660000
126	Tb927.10.8230;Tb11.v5.0668	Tb927.10.8230;Tb11.v5.0668		Tb927.10.8230 | organism=Trypanosoma_brucei_TREU927 | product=protein disulfide isomerase,bloodstream- specific protein 2 precursor | location=Tb927_10_v5.1:2043014-2044507(-) | length=497 | sequence_SO=chromosome | SO=protein_coding;Tb11.v5.0668 | organis	55.579	19.9	0	75.737	2	0.039453	0.00688223	2.16227	+	12.7	5	5	1.1536	1.09967	11.26	5	24378000	12978000	11400000	17.3	7	7	0.80898	1.113	64.176	8	46799000	26151000	20648000	15.3	6	6	0.78122	1.073	14.827	6	27950000	15088000	12862000
607	Tb927.11.6230	Tb927.11.6230	Sec61alpha	Tb927.11.6230 | organism=Trypanosoma_brucei_TREU927 | product=pretranslocation protein, alpha subunit, putative,SEC61-like (pretranslocation process) protein, putative | location=Tb927_11_v5.1:1752269-1753714(-) | length=481 | sequence_SO=chromosome | SO=p	53.647	3.3	0	13.865	1	0.0152314	0.187245	0.727589		3.3	1	1	1.18454	1.10169	NaN	1	2705200	1422600	1282600	3.3	1	1	0.72779	1.0012	NaN	1	5451000	3195300	2255700	3.3	1	1	0.79218	1.0072	NaN	1	3031900	1600500	1431400
1369	Tb927.9.9000	Tb927.9.9000	idi1	Tb927.9.9000 | organism=Trypanosoma_brucei_TREU927 | product=isopentenyl-diphosphate delta-isomerase (type II), putative | location=Tb927_09_v5.1:1441678-1442748(-) | length=356 | sequence_SO=chromosome | SO=protein_coding	38.986	42.1	0	118.71	1	0.0272586	0.164897	0.782786		34	8	8	1.17872	1.14778	21.07	10	42779000	21995000	20784000	32.9	9	9	0.72344	0.97071	14.083	13	78355000	44049000	34306000	20.8	6	6	0.80375	1.0835	13.961	7	40735000	22646000	18089000
1146	Tb927.8.1990	Tb927.8.1990	TRYP2	Tb927.8.1990 | organism=Trypanosoma_brucei_TREU927 | product=peroxidoxin (TRYP2) | location=Tb927_08_v5.1:634173-634853(+) | length=226 | sequence_SO=chromosome | SO=protein_coding	25.631	54.4	0	82.602	1	0.0385308	0.00302532	2.51923	+	46	10	10	1.12895	1.08308	13.38	13	260420000	136620000	123810000	52.7	11	11	0.82978	1.1078	7.7242	14	244990000	133060000	111920000	52.7	10	10	0.81568	1.0876	5.9359	13	284030000	157500000	126530000
1131	Tb927.8.1200;Tb927.8.1160;Tb927.8.1180	Tb927.8.1200;Tb927.8.1160;Tb927.8.1180	TbA1;TbA2	Tb927.8.1200 | organism=Trypanosoma_brucei_TREU927 | product=vacuolar-type Ca2 -ATPase 2 (TbA2) | location=Tb927_08_v5.1:381853-385095(-) | length=1080 | sequence_SO=chromosome | SO=protein_coding;Tb927.8.1160 | organism=Trypanosoma_brucei_TREU927 | produc	119	1.4	0	9.341	3	-0.0650174	0.862602	0.0641893		1.4	1	1	0.989903	0.922424	NaN	1	2350900	1183600	1167400	0	0	0	NaN	NaN	NaN	0	0	0	0	1.4	1	1	0.64752	0.80359	NaN	1	1124200	696980	427200
1265	Tb927.9.11490;Tb927.9.11470	Tb927.9.11490;Tb927.9.11470	RPL27A	Tb927.9.11490 | organism=Trypanosoma_brucei_TREU927 | product=60S ribosomal protein L27a,60S ribosomal protein L28,60S ribosomal protein L29 (RPL27A) | location=Tb927_09_v5.1:1792681-1793118(+) | length=145 | sequence_SO=chromosome | SO=protein_coding;Tb92	16.266	15.9	0.004075	3.357	2	-0.0909717	0.808625	0.0922528		15.9	2	2	0.983478	0.93633	6.2065	2	3228000	1543000	1685000	6.2	1	1	0.51447	0.70247	NaN	1	4342200	2723700	1618600	6.2	1	1	NaN	NaN	NaN	0	0	0	0
978	Tb927.6.3680	Tb927.6.3680		Tb927.6.3680 | organism=Trypanosoma_brucei_TREU927 | product=hypothetical protein, conserved | location=Tb927_06_v5.1:1100760-1101500(-) | length=246 | sequence_SO=chromosome | SO=protein_coding	27.875	4.9	0	6.9553	1	0.00795205	0.373065	0.428216		4.9	1	1	1.18756	1.103	NaN	1	1279900	720460	559440	4.9	1	1	0.78423	1.0292	NaN	1	1520400	830950	689410	4.9	1	1	0.72687	0.93064	NaN	1	1454800	818930	635880
1329	Tb927.9.4420	Tb927.9.4420		Tb927.9.4420 | organism=Trypanosoma_brucei_TREU927 | product=hypothetical protein, conserved | location=Tb927_09_v5.1:826128-827375(+) | length=415 | sequence_SO=chromosome | SO=protein_coding	46.604	3.1	0	35.562	1	0.00134178	0.487596	0.31194		3.1	1	1	1.16633	1.12005	NaN	1	533910	348880	185030	3.1	1	1	0.63347	0.84289	NaN	1	2315400	1290800	1024500	3.1	1	1	0.86141	1.0691	NaN	1	1123900	581130	542790
260	Tb927.10.14810	Tb927.10.14810	mbf1	Tb927.10.14810 | organism=Trypanosoma_brucei_TREU927 | product=hypothetical protein, conserved | location=Tb927_10_v5.1:3611012-3611494(-) | length=160 | sequence_SO=chromosome | SO=protein_coding	17.974	15	0	6.963	1	-0.0602798	0.882266	0.0544007		8.8	1	1	0.98629	0.918527	NaN	1	1424100	800740	623350	6.2	1	1	0.60665	0.8248	NaN	1	2142100	1488000	654080	0	0	0	NaN	NaN	NaN	0	0	0	0
995	Tb927.6.4540	Tb927.6.4540		Tb927.6.4540 | organism=Trypanosoma_brucei_TREU927 | product=3-hydroxy-3-methylglutaryl-CoA reductase, putative | location=Tb927_06_v5.1:1269296-1270600(-) | length=434 | sequence_SO=chromosome | SO=protein_coding	45.944	31.8	0	122.05	1	0.0315839	0.0392321	1.40636	+	24.2	8	8	1.14266	1.09211	11.931	9	149670000	113580000	36081000	27.9	10	10	0.84151	1.1053	14.91	10	120060000	69845000	50218000	26.7	9	9	0.75581	1.0304	5.0631	9	101810000	70357000	31453000
545	Tb927.11.2910	Tb927.11.2910	iPGAM	Tb927.11.2910 | organism=Trypanosoma_brucei_TREU927 | product=phosphoglycerate mutase, putative (iPGAM) | location=Tb927_11_v5.1:851790-852966(-) | length=383 | sequence_SO=chromosome | SO=protein_coding	43.738	25.3	0	47.212	1	0.0402308	0.0107561	1.96835	+	25.3	8	8	1.13221	1.07111	11.217	9	68270000	36665000	31604000	21.9	7	7	0.82136	1.1236	7.239	8	70032000	38385000	31646000	22.7	8	8	0.81136	1.0971	18.016	8	78864000	48659000	30205000
519	Tb927.11.1700	Tb927.11.1700		Tb927.11.1700 | organism=Trypanosoma_brucei_TREU927 | product=hypothetical protein, conserved | location=Tb927_11_v5.1:518427-520139(-) | length=570 | sequence_SO=chromosome | SO=protein_coding	61.63	17.2	0	36.047	1	0.00937447	0.382542	0.41732		14	5	5	1.22537	1.15719	16.922	5	27417000	14498000	12919000	12.6	4	4	0.72373	0.97851	13.445	4	31415000	17947000	13467000	12.6	4	4	0.70815	0.94222	18.903	4	24920000	13541000	11378000
926	Tb927.5.4040	Tb927.5.4040		Tb927.5.4040 | organism=Trypanosoma_brucei_TREU927 | product=hypothetical protein, conserved | location=Tb927_05_v5.1:1300804-1303260(-) | length=817 | sequence_SO=chromosome | SO=protein_coding	94.263	30.8	0	97.04	1	0.0288753	0.0739196	1.13124		27.3	18	18	1.15156	1.0878	15.707	19	89424000	45783000	43641000	24.8	15	15	0.74634	1.0101	20.046	15	85049000	46805000	38244000	28.4	16	16	0.82844	1.111	21.788	17	88506000	48388000	40118000
540	Tb927.11.2610	Tb927.11.2610		Tb927.11.2610 | organism=Trypanosoma_brucei_TREU927 | product=hypothetical protein, conserved | location=Tb927_11_v5.1:766107-767492(-) | length=461 | sequence_SO=chromosome | SO=protein_coding	50.887	25.6	0	62.06	1	0.0242025	0.0934723	1.02932		21	5	5	1.18125	1.11868	17.234	5	24546000	13108000	11437000	13.4	4	4	0.76999	1.0269	27.078	5	19969000	10856000	9113800	18	5	5	0.74439	1.0289	9.499	6	25195000	14281000	10914000
372	Tb927.10.7380	Tb927.10.7380		Tb927.10.7380 | organism=Trypanosoma_brucei_TREU927 | product=hypothetical protein, conserved | location=Tb927_10_v5.1:1863248-1864297(-) | length=349 | sequence_SO=chromosome | SO=protein_coding	39.706	7.4	0	7.9661	1	0.0262443	0.193268	0.71384		7.4	2	2	1.16171	1.08631	15.675	2	11603000	6323900	5279300	7.4	2	2	0.68893	0.95692	21.787	2	11581000	6141500	5440000	7.4	2	2	0.8362	1.1532	4.9779	2	14130000	7580900	6549400
112	Tb927.11.15470;Tb11.v5.0544	Tb927.11.15470;Tb11.v5.0544		Tb927.11.15470 | organism=Trypanosoma_brucei_TREU927 | product=methionyl-tRNA formyltransferase | location=Tb927_11_v5.1:4112107-4114293(-) | length=651 | sequence_SO=chromosome | SO=protein_coding;Tb11.v5.0544 | organism=Trypanosoma_brucei_TREU927 | produ	71.337	9.2	0	16.86	2	-0.00768832	0.544681	0.263858		6.5	3	3	1.13473	1.05813	22.883	3	5214800	2855200	2359600	4.8	2	2	0.90025	1.195	10.708	2	3630300	1739500	1890800	5.7	2	2	0.59331	0.74994	NaN	1	863140	632380	230760
1294	Tb927.9.1410	Tb927.9.1410		Tb927.9.1410 | organism=Trypanosoma_brucei_TREU927 | product=hypothetical protein, conserved | location=Tb927_09_v5.1:347479-349320(-) | length=613 | sequence_SO=chromosome | SO=protein_coding	66.632	21.9	0	112.5	1	0.0257612	0.033169	1.47927	+	18.8	7	7	1.14299	1.07606	9.7331	6	19687000	10123000	9564000	14.4	6	6	0.77276	1.0276	22.454	6	13993000	7991900	6001500	12.7	5	5	0.82069	1.0805	22.99	5	10854000	5927500	4926100
54	Tb927.5.4420;Tb05.5K5.70	Tb927.5.4420;Tb05.5K5.70		Tb927.5.4420 | organism=Trypanosoma_brucei_TREU927 | product=nucleolar RNA helicase II, putative,nucleolar RNA helicase Gu, putative | location=Tb927_05_v5.1:1366993-1368933(-) | length=632 | sequence_SO=chromosome | SO=protein_coding;Tb05.5K5.70 | organis	68.786	68.2	0	323.31	2	0.0217419	0.203415	0.691617		66.5	40	40	1.20925	1.15648	9.3848	79	2713300000	1458300000	1255000000	68.2	42	42	0.71218	0.99192	10.559	80	3028000000	1727500000	1300500000	64.4	39	39	0.73932	1.013	9.798	76	2432800000	1371100000	1061700000
1263	Tb927.9.11350	Tb927.9.11350		Tb927.9.11350 | organism=Trypanosoma_brucei_TREU927 | product=hypothetical protein, conserved | location=Tb927_09_v5.1:1784653-1786375(+) | length=310 | sequence_SO=chromosome | SO=protein_coding	34.472	4.8	0	27.076	1	-0.0628334	0.699448	0.155245		4.8	1	1	1.36825	1.27152	NaN	1	3252300	1608300	1644000	4.8	1	1	0.41473	0.56481	NaN	1	4268600	2776100	1492500	4.8	1	1	0.70423	0.90214	NaN	1	2939200	1774500	1164700
1335	Tb927.9.5040	Tb927.9.5040	PDEB1	Tb927.9.5040 | organism=Trypanosoma_brucei_TREU927 | product=cAMP-specific phosphodiesterase (PDEB1) | location=Tb927_09_v5.1:903516-906308(+) | length=930 | sequence_SO=chromosome | SO=protein_coding	103.65	17.6	0	37.819	1	-0.0350801	0.971561	0.0125299		10.6	7	3	0.982415	0.915751	8.7897	3	6079500	3267200	2812300	10.4	6	2	0.70527	0.9291	15.303	2	3844800	1818900	2025900	2.9	2	0	NaN	NaN	NaN	0	0	0	0
1331	Tb927.9.4520	Tb927.9.4520		Tb927.9.4520 | organism=Trypanosoma_brucei_TREU927 | product=mitochondrial processing peptide beta subunit, putative,metallo-peptidase, Clan ME, Family M16 | location=Tb927_09_v5.1:837535-838968(+) | length=477 | sequence_SO=chromosome | SO=protein_coding	53.689	15.7	0	37.664	1	0.0315887	0.0326765	1.48576	+	13	4	4	1.12259	1.07567	4.2137	4	12346000	6963400	5382900	12.6	4	4	0.78867	1.0395	31.368	5	14225000	7791600	6433500	5.7	2	2	0.84653	1.1124	16.638	2	5088100	2724600	2363600
575	Tb927.11.4680	Tb927.11.4680		Tb927.11.4680 | organism=Trypanosoma_brucei_TREU927 | product=hypothetical protein, conserved | location=Tb927_11_v5.1:1349703-1350743(+) | length=346 | sequence_SO=chromosome | SO=protein_coding	40.02	22.5	0	39.742	1	0.0269015	0.346352	0.460483		8.1	2	2	1.01417	0.945716	17.611	4	9458800	4943300	4515500	22.5	5	5	0.66566	0.91318	28.287	6	34100000	19122000	14978000	14.5	3	3	1.0163	1.3944	32.8	3	16216000	9812500	6403800
1339	Tb927.9.5320	Tb927.9.5320		Tb927.9.5320 | organism=Trypanosoma_brucei_TREU927 | product=nucleolar RNA binding protein, putative | location=Tb927_09_v5.1:929806-931089(+) | length=427 | sequence_SO=chromosome | SO=protein_coding	46.864	56.4	0	283.67	1	0.0134291	0.295358	0.529651		51.1	18	17	1.20278	1.13455	10.215	20	360990000	191600000	169400000	43.8	16	16	0.71396	0.96612	7.4096	22	472420000	267530000	204890000	53.6	19	19	0.74247	1.001	8.5136	24	498470000	283030000	215440000
161	Tb927.1.2400;Tb927.1.2380;Tb927.1.2360;Tb927.1.2340;Tb11.v5.0468	Tb927.1.2400;Tb927.1.2380;Tb927.1.2360;Tb927.1.2340;Tb11.v5.0468		Tb927.1.2400 | organism=Trypanosoma_brucei_TREU927 | product=alpha tubulin | location=Tb927_01_v5.1:583368-584723(+) | length=451 | sequence_SO=chromosome | SO=protein_coding;Tb927.1.2380 | organism=Trypanosoma_brucei_TREU927 | product=alpha tubulin | loca	49.787	59.4	0	280.63	5	0.037413	0.100654	0.997168		56.1	16	16	1.10541	1.03309	12.562	21	407060000	214610000	192450000	57.9	17	17	0.78376	1.0496	14.436	23	536000000	297280000	238720000	50.6	16	16	0.87869	1.1942	11.289	22	613090000	330060000	283030000
522	Tb927.11.1850;Tb11.1420;Tb11.1370	Tb927.11.1850;Tb11.1420;Tb11.1370		Tb927.11.1850 | organism=Trypanosoma_brucei_TREU927 | product=hypothetical protein, conserved | location=Tb927_11_v5.1:549762-551249(-) | length=495 | sequence_SO=chromosome | SO=protein_coding;Tb11.1420 | organism=Trypanosoma_brucei_TREU927 | product=hypo	57.107	48.7	0	227.87	3	0.0358131	0.0114411	1.94153	+	44.8	20	20	1.13751	1.0697	8.4904	28	238730000	124910000	113820000	48.7	22	22	0.77885	1.075	11.78	30	279050000	155170000	123880000	46.1	20	20	0.81914	1.1137	18.522	29	231340000	126110000	105230000
315	Tb927.10.3640	Tb927.10.3640		Tb927.10.3640 | organism=Trypanosoma_brucei_TREU927 | product=hypothetical protein, conserved | location=Tb927_10_v5.1:942973-943827(-) | length=284 | sequence_SO=chromosome | SO=protein_coding	31.534	12.3	0	8.6377	1	0.0268289	0.011397	1.94321	+	8.1	2	2	1.13955	1.07666	8.0229	2	7926800	4317000	3609800	12.3	3	3	0.78571	1.0708	11.72	3	10423000	5827200	4595500	6.7	2	2	0.80647	1.044	21.499	2	5625600	3127000	2498600
964	Tb927.6.2420	Tb927.6.2420		Tb927.6.2420 | organism=Trypanosoma_brucei_TREU927 | product=p22 protein precursor | location=Tb927_06_v5.1:743387-744070(+) | length=227 | sequence_SO=chromosome | SO=protein_coding	25.349	18.1	0	30.924	1	0.0240021	0.107208	0.969771		5.7	1	1	1.16846	1.1223	NaN	1	11109000	5745900	5363600	13.2	2	2	0.73948	1.0138	14.305	2	24254000	13962000	10292000	18.1	3	3	0.78223	1.0374	26.78	3	26767000	15244000	11523000
1135	Tb927.8.1510	Tb927.8.1510	DBP2.1	Tb927.8.1510 | organism=Trypanosoma_brucei_TREU927 | product=ATP-dependent DEAD/H RNA helicase, putative | location=Tb927_08_v5.1:490106-493862(+) | length=569 | sequence_SO=chromosome | SO=protein_coding	62.439	66.8	0	267.36	1	0.0319366	0.0382004	1.41793	+	55.9	23	23	1.16366	1.11503	19.883	28	579690000	307880000	271810000	66.4	28	28	0.77575	1.0804	18.634	33	540560000	305120000	235440000	54.1	24	24	0.75865	1.035	19.795	31	514300000	284700000	229590000
153	Tb927.1.1210	Tb927.1.1210		Tb927.1.1210 | organism=Trypanosoma_brucei_TREU927 | product=hypothetical protein, conserved | location=Tb927_01_v5.1:325554-325988(+) | length=144 | sequence_SO=chromosome | SO=protein_coding	16.902	10.4	0.0016764	3.7163	1	-0.443733	0.730197	0.13656		0	0	0	NaN	NaN	NaN	0	0	0	0	10.4	2	2	0.083567	0.11313	360.47	2	49963000	49002000	960990	5.6	1	1	0.84811	1.1454	NaN	1	568880	325970	242910
1371	Tb927.9.9150	Tb927.9.9150		Tb927.9.9150 | organism=Trypanosoma_brucei_TREU927 | product=GTP-binding protein, putative | location=Tb927_09_v5.1:1457587-1458942(-) | length=451 | sequence_SO=chromosome | SO=protein_coding	50.353	20	0	44.793	1	0.00788878	0.356132	0.448389		17.1	5	5	1.15769	1.07221	11.368	4	13726000	7115400	6610700	12	3	3	0.74391	0.93549	22.608	3	11594000	6444800	5149500	6.4	2	2	0.79724	1.0528	7.4926	2	8774200	4803500	3970700
523	Tb927.11.190	Tb927.11.190		Tb927.11.190 | organism=Trypanosoma_brucei_TREU927 | product=elongation factor, putative | location=Tb927_11_v5.1:42408-44369(-) | length=653 | sequence_SO=chromosome | SO=protein_coding	72.602	8.9	0	9.6999	1	0.0156767	0.439869	0.356676		0	0	0	NaN	NaN	NaN	0	0	0	0	4.4	2	2	0.6219	0.85838	NaN	1	2859600	1779400	1080200	4.4	2	2	0.96827	1.2522	18.4	2	5652100	2637500	3014600
485	Tb927.11.14980	Tb927.11.14980		Tb927.11.14980 | organism=Trypanosoma_brucei_TREU927 | product=hypothetical protein, conserved | location=Tb927_11_v5.1:3985867-3987390(-) | length=507 | sequence_SO=chromosome | SO=protein_coding	58.419	24.1	0	86.868	1	0.0332687	0.0690518	1.16082		21.7	7	7	1.11871	1.08802	18.856	7	29662000	15176000	14486000	21.7	7	7	0.77875	1.0181	6.4781	8	29870000	16605000	13265000	16.4	6	6	0.8496	1.136	16.633	5	17552000	9672400	7879300
122	Tb11.v5.0638;Tb927.10.1040;Tb927.10.1050	Tb11.v5.0638;Tb927.10.1040;Tb927.10.1050	CBP1;CBP1;CBP1	Tb11.v5.0638 | organism=Trypanosoma_brucei_TREU927 | product=serine carboxypeptidase III precursor, putative (CBP1) | location=Tb927_11_bin_v5.1:3113761-3115152(+) | length=463 | sequence_SO=random_sequence | SO=protein_coding;Tb927.10.1040 | organism=Tryp	51.565	3.9	0	43.058	3	0.0249232	0.201927	0.694807		3.9	1	1	1.12308	1.04828	NaN	1	3695200	1942600	1752600	3.9	1	1	0.71517	0.96876	NaN	1	6763600	3826200	2937400	3.9	1	1	0.86566	1.1697	NaN	1	4212000	2588200	1623800
1224	Tb927.8.6580	Tb927.8.6580		Tb927.8.6580 | organism=Trypanosoma_brucei_TREU927 | product=succinate dehydrogenase flavoprotein, putative | location=Tb927_08_v5.1:1901186-1903061(-) | length=609 | sequence_SO=chromosome | SO=protein_coding	66.88	36.5	0	172.44	1	0.0153563	0.192424	0.71574		25.3	11	11	1.16149	1.08743	17.019	12	73614000	34868000	38745000	28.4	11	11	0.74173	0.97512	20.441	11	93006000	52328000	40678000	17.2	8	8	0.78356	1.0486	7.664	7	51161000	27572000	23589000
84	Tb927.10.5220;Tb11.v5.0235;REV__Tb11.v5.0485;REV__Tb927.10.9280	Tb927.10.5220;Tb11.v5.0235		Tb927.10.5220 | organism=Trypanosoma_brucei_TREU927 | product=hypothetical protein, conserved | location=Tb927_10_v5.1:1292952-1294295(+) | length=447 | sequence_SO=chromosome | SO=protein_coding;Tb11.v5.0235 | organism=Trypanosoma_brucei_TREU927 | product	51.172	24.8	0	110.29	4	0.0444964	0.00531423	2.27456	+	15.4	6	6	1.11857	1.08695	11.815	6	26326000	16181000	10146000	17.7	6	6	0.8174	1.1277	16.791	6	22312000	12678000	9634200	13.6	5	5	0.81767	1.1094	13.729	5	27644000	18832000	8812000
972	Tb927.6.3420	Tb927.6.3420		Tb927.6.3420 | organism=Trypanosoma_brucei_TREU927 | product=hypothetical protein, conserved | location=Tb927_06_v5.1:1009246-1010295(-) | length=349 | sequence_SO=chromosome | SO=protein_coding	39.505	14.9	0	16.685	1	0.029623	0.032104	1.49344	+	7.4	2	2	1.14816	1.08912	8.7775	2	10174000	5592800	4581700	14.9	4	4	0.76261	1.0324	31.794	4	10680000	5762200	4918100	7.4	2	2	0.79464	1.0913	6.3005	2	8422700	4546500	3876300
1382	Tb927.9.9840	Tb927.9.9840	GCVH	Tb927.9.9840 | organism=Trypanosoma_brucei_TREU927 | product=lipoic acid containing carrier protein, putative (GCVH) | location=Tb927_09_v5.1:1560650-1562076(-) | length=138 | sequence_SO=chromosome | SO=protein_coding	15.216	15.9	0.0098784	2.5456	1	-1.49216	0.78164	0.106993		7.2	1	1	0.583226	0.53625	NaN	1	473190	196640	276550	0	0	0	NaN	NaN	NaN	0	0	0	0	8.7	1	1	0.0014456	0.0019334	NaN	1	98887000	98734000	153000
934	Tb927.5.560	Tb927.5.560		Tb927.5.560 | organism=Trypanosoma_brucei_TREU927 | product=hypothetical protein, conserved | location=Tb927_05_v5.1:230203-231684(-) | length=493 | sequence_SO=chromosome | SO=protein_coding	57.756	9.3	0	13.102	1	0.0264938	0.0592874	1.22704		3.9	1	1	1.10693	1.03173	NaN	1	3622900	2111600	1511300	9.3	3	3	0.84139	1.1124	18.246	3	6620200	4021200	2598900	3.9	1	1	0.81679	1.0463	NaN	1	3526200	2162200	1363900
997	Tb927.6.4700	Tb927.6.4700		Tb927.6.4700 | organism=Trypanosoma_brucei_TREU927 | product=hypothetical protein, conserved | location=Tb927_06_v5.1:1308856-1309833(+) | length=323 | sequence_SO=chromosome | SO=protein_coding	37.792	15.8	0	17.394	1	0.0201673	0.234637	0.629604		12.1	4	4	1.14735	1.08028	23.941	4	4128100	1958600	2169500	15.8	5	5	0.69303	0.94575	26.123	5	8858600	5330500	3528100	6.8	2	2	0.82822	1.1251	NaN	1	515400	284870	230530
1319	Tb927.9.3670	Tb927.9.3670		Tb927.9.3670 | organism=Trypanosoma_brucei_TREU927 | product=hypothetical protein, conserved | location=Tb927_09_v5.1:733443-735038(+) | length=531 | sequence_SO=chromosome | SO=protein_coding	59.886	13.6	0	22.288	1	0.0141516	0.16892	0.772318		9.2	4	4	1.1395	1.08117	18.265	3	10894000	5335000	5558800	10.5	5	5	0.78188	0.9878	17.821	5	14852000	8073600	6778600	4.5	2	2	0.78743	1.0325	20.216	2	6064800	3385800	2679000
634	Tb927.11.8090	Tb927.11.8090		Tb927.11.8090 | organism=Trypanosoma_brucei_TREU927 | product=protein phosphatase 1, putative | location=Tb927_11_v5.1:2267955-2268866(+) | length=303 | sequence_SO=chromosome | SO=protein_coding	34.443	5	0	27.984	1	0.0685607	0.191023	0.718914		5	1	1	NaN	NaN	NaN	0	0	0	0	5	1	1	0.97795	1.3046	NaN	1	855570	443880	411690	5	1	1	0.7831	1.0511	NaN	1	665010	425950	239060
593	Tb927.11.5450	Tb927.11.5450		Tb927.11.5450 | organism=Trypanosoma_brucei_TREU927 | product=malic enzyme | location=Tb927_11_v5.1:1550378-1552093(+) | length=571 | sequence_SO=chromosome | SO=protein_coding	63.119	51.7	0	182.63	1	0.0450039	0.109114	0.962119		34.9	12	12	1.06197	0.99453	31.069	14	113350000	57554000	55793000	49.2	18	18	0.91311	1.2147	35.609	20	148630000	77325000	71305000	33.3	11	11	0.86684	1.1296	12.013	13	88271000	47302000	40969000
90	Tb927.10.6300;Tb11.v5.0276	Tb927.10.6300;Tb11.v5.0276		Tb927.10.6300 | organism=Trypanosoma_brucei_TREU927 | product=hypothetical protein, conserved | location=Tb927_10_v5.1:1593246-1594553(-) | length=435 | sequence_SO=chromosome | SO=protein_coding;Tb11.v5.0276 | organism=Trypanosoma_brucei_TREU927 | product	50.038	32.4	0	74.984	2	0.0289967	0.0345811	1.46116	+	28.5	11	11	1.11552	1.07994	20.519	13	54204000	26928000	27276000	27.8	10	10	0.84474	1.097	11.975	11	42091000	23157000	18934000	27.8	10	10	0.77466	1.0313	14.013	11	38638000	21994000	16644000
518	Tb927.11.16860	Tb927.11.16860	MRB8620	Tb927.11.16860 | organism=Trypanosoma_brucei_TREU927 | product=mitochondrial RNA binding protein (MRB8620) | location=Tb927_11_v5.1:4491811-4493259(-) | length=482 | sequence_SO=chromosome | SO=protein_coding	53.077	20.5	0	20.587	1	-0.00440938	0.543158	0.265074		14.1	5	5	1.1653	1.10936	10.852	5	13140000	6329300	6811100	18.5	6	6	0.67454	0.84253	22.71	5	13641000	7686200	5955000	15.8	5	5	0.8013	1.0378	20.531	5	14878000	8184600	6693000
1352	Tb927.9.6910	Tb927.9.6910		Tb927.9.6910 | organism=Trypanosoma_brucei_TREU927 | product=hypothetical protein, conserved | location=Tb927_09_v5.1:1130249-1130737(+) | length=162 | sequence_SO=chromosome | SO=protein_coding	17.806	8.6	0	15.45	1	0.0658319	0.131608	0.880717		0	0	0	NaN	NaN	NaN	0	0	0	0	8.6	1	1	0.81928	1.0888	NaN	1	2485700	1346000	1139700	8.6	1	1	0.98076	1.2437	NaN	1	3224900	1585200	1639700
499	Tb927.11.15990	Tb927.11.15990	TbNup109	Tb927.11.15990 | organism=Trypanosoma_brucei_TREU927 | product=nucleoporin Nup109 (TbNup109) | location=Tb927_11_v5.1:4233647-4236652(-) | length=1001 | sequence_SO=chromosome | SO=protein_coding	108.72	2.6	0.0025105	3.6716	1	-0.062435	0.888269	0.0514555		1.3	1	1	0.959693	0.912909	NaN	1	875510	446290	429220	1.3	1	1	0.65614	0.82168	NaN	1	1701900	994780	707120	0	0	0	NaN	NaN	NaN	0	0	0	0
1148	Tb927.8.2010	Tb927.8.2010		Tb927.8.2010 | organism=Trypanosoma_brucei_TREU927 | product=hypothetical protein, conserved | location=Tb927_08_v5.1:636421-636981(+) | length=186 | sequence_SO=chromosome | SO=protein_coding	21.332	32.8	0	42.298	1	-0.00758744	0.556831	0.254277		16.7	3	3	1.17865	1.10698	19.485	3	11410000	5739600	5670900	26.9	4	4	0.80272	1.0822	2.603	4	14726000	8523200	6203100	10.2	1	1	0.60742	0.79212	NaN	1	1985000	1425100	559820
1210	Tb927.8.6080	Tb927.8.6080		Tb927.8.6080 | organism=Trypanosoma_brucei_TREU927 | product=hypothetical protein, conserved | location=Tb927_08_v5.1:1774417-1775418(+) | length=333 | sequence_SO=chromosome | SO=protein_coding	38.08	29.7	0	20.869	1	0.0291649	0.00735079	2.13367	+	18.3	4	4	1.11951	1.0779	12.069	4	15475000	8693600	6781600	12	3	3	0.80412	1.052	3.8885	2	8803300	5616400	3187000	12.3	3	3	0.81155	1.0787	7.1052	3	11061000	6055700	5005500
979	Tb927.6.3800;Tb927.6.3750;Tb927.6.3740	Tb927.6.3800;Tb927.6.3750;Tb927.6.3740		Tb927.6.3800 | organism=Trypanosoma_brucei_TREU927 | product=heat shock 70 kDa protein, mitochondrial precursor, putative | location=Tb927_06_v5.1:1126411-1128405(-) | length=657 | sequence_SO=chromosome | SO=protein_coding;Tb927.6.3750 | organism=Trypanos	71.474	76.4	0	323.31	3	0.0301488	0.0142311	1.84676	+	69.1	44	44	1.14751	1.09732	14.507	77	2877800000	1519100000	1358700000	75.6	51	51	0.76146	1.055	10.221	77	3087200000	1735700000	1351500000	65.3	45	45	0.7799	1.0638	11.975	70	2489100000	1397800000	1091300000
698	Tb927.2.4890;Tb927.2.4740	Tb927.2.4890;Tb927.2.4740		Tb927.2.4890 | organism=Trypanosoma_brucei_TREU927 | product=ribosomal protein L11, putative | location=Tb927_02_v5.1:863746-864774(-) | length=342 | sequence_SO=chromosome | SO=protein_coding;Tb927.2.4740 | organism=Trypanosoma_brucei_TREU927 | product=ri	40.186	7.6	0.0040617	3.2587	2	0.0538498	0.0685876	1.16375		7.6	2	2	1.09036	1.05782	0.017349	2	4953200	2452300	2500900	5.6	1	1	0.78311	1.0953	NaN	1	5473300	3306000	2167300	5.6	1	1	0.88623	1.252	NaN	1	8113700	4492200	3621500
1298	Tb927.9.14200	Tb927.9.14200		Tb927.9.14200 | organism=Trypanosoma_brucei_TREU927 | product=hypothetical protein, conserved | location=Tb927_09_v5.1:2222968-2224128(-) | length=386 | sequence_SO=chromosome | SO=protein_coding	44.532	26.7	0	108.36	1	0.035913	0.0128804	1.89007	+	26.7	9	9	1.11506	1.05752	23.423	10	68680000	38408000	30271000	26.4	7	7	0.81596	1.1047	10.817	9	76811000	45025000	31786000	20.7	7	7	0.80911	1.097	6.0288	8	53968000	29257000	24712000
217	Tb927.10.11930	Tb927.10.11930		Tb927.10.11930 | organism=Trypanosoma_brucei_TREU927 | product=beta-D-hydroxybutyrate dehydrogenase | location=Tb927_10_v5.1:2907661-2908443(+) | length=260 | sequence_SO=chromosome | SO=protein_coding	27.645	45	0	150.68	1	0.0374879	0.00401407	2.39642	+	41.2	9	9	1.12295	1.08286	13.227	10	137600000	71031000	66570000	45	10	10	0.78135	1.0806	8.4353	14	198000000	106640000	91360000	45	10	10	0.81596	1.1072	9.0461	12	180640000	99699000	80941000
795	Tb927.3.860	Tb927.3.860	ACP	Tb927.3.860 | organism=Trypanosoma_brucei_TREU927 | product=acyl carrier protein,acyl carrier protein, mitochondrial precursor, putative (ACP) | location=Tb927_03_v5.1:200574-201020(-) | length=148 | sequence_SO=chromosome | SO=protein_coding	16.531	21.6	0	5.5217	1	0.0179507	0.371617	0.429904		9.5	1	1	0.987362	0.945984	NaN	1	3233300	1659100	1574200	12.2	1	1	0.88754	1.1482	NaN	1	4254100	2526100	1728000	0	0	0	NaN	NaN	NaN	0	0	0	0
743	Tb927.3.3110	Tb927.3.3110		Tb927.3.3110 | organism=Trypanosoma_brucei_TREU927 | product=hypothetical protein, conserved | location=Tb927_03_v5.1:797324-800509(-) | length=1061 | sequence_SO=chromosome | SO=protein_coding	118.8	1.1	0	8.4211	1	-0.0077042	0.585357	0.232579		1.1	1	1	1.20938	1.12792	NaN	1	1675300	915290	760050	1.1	1	1	0.65628	0.88297	NaN	1	725860	482620	243240	1.1	1	1	0.71999	0.95206	NaN	1	757940	398090	359850
1078	Tb927.7.4200	Tb927.7.4200		Tb927.7.4200 | organism=Trypanosoma_brucei_TREU927 | product=hypothetical protein, conserved | location=Tb927_07_v5.1:1119038-1120102(+) | length=354 | sequence_SO=chromosome | SO=protein_coding	38.863	8.5	0	6.866	1	-0.0286457	0.877143	0.0569297		8.5	3	3	0.968523	0.911411	16.63	2	1743500	920360	823140	5.1	1	1	0.75087	0.9616	NaN	1	1154000	685480	468520	2.8	1	1	NaN	NaN	NaN	0	0	0	0
337	Tb927.10.5010	Tb927.10.5010	EF-G1	Tb927.10.5010 | organism=Trypanosoma_brucei_TREU927 | product=Mitochondrial elongation factor G, putative | location=Tb927_10_v5.1:1240921-1243161(+) | length=746 | sequence_SO=chromosome | SO=protein_coding	83.982	7.2	0	9.5058	1	-0.0643631	0.719419	0.143018		5.4	3	3	1.37996	1.2868	48.514	3	8155600	4923300	3232300	3.4	2	2	0.4605	0.61741	49.919	2	9713300	6088300	3625100	1.5	1	1	0.58943	0.80691	NaN	1	4417200	3075600	1341600
1287	Tb927.9.1380	Tb927.9.1380		Tb927.9.1380 | organism=Trypanosoma_brucei_TREU927 | product=hypothetical protein, conserved | location=Tb927_09_v5.1:343574-344767(-) | length=379 | sequence_SO=chromosome | SO=protein_coding	42.439	35.9	0	61.577	1	0.0144075	0.248962	0.603866		23.2	7	7	1.17444	1.11997	11.647	7	33987000	17664000	16323000	26.9	7	7	0.71735	0.98415	17.668	7	30997000	17632000	13365000	22.4	6	6	0.74069	1.0022	12.572	6	31650000	17150000	14500000
1157	Tb927.8.2540	Tb927.8.2540		Tb927.8.2540 | organism=Trypanosoma_brucei_TREU927 | product=3-ketoacyl-CoA thiolase, putative | location=Tb927_08_v5.1:749535-750851(+) | length=438 | sequence_SO=chromosome | SO=protein_coding	46.244	53	0	323.31	1	0.0234701	0.0777974	1.10903		42.5	13	13	1.14949	1.10666	9.4152	20	204270000	108520000	95744000	53	17	17	0.75914	1.0404	9.8498	24	281760000	161230000	120520000	47	14	14	0.76241	1.0214	6.161	20	200920000	114860000	86062000
471	Tb927.11.14090	Tb927.11.14090		Tb927.11.14090 | organism=Trypanosoma_brucei_TREU927 | product=hypothetical protein, conserved | location=Tb927_11_v5.1:3731214-3732656(+) | length=480 | sequence_SO=chromosome | SO=protein_coding	51.674	56	0	215.13	1	0.0247768	0.0719942	1.1427		50.6	19	19	1.15217	1.10171	7.5642	28	987110000	518460000	468650000	49	22	22	0.77099	1.0634	5.7415	35	1432400000	798250000	634200000	47.3	21	21	0.74013	1.0129	8.7284	33	1155500000	650300000	505210000
1029	Tb927.7.2190	Tb927.7.2190		Tb927.7.2190 | organism=Trypanosoma_brucei_TREU927 | product=hypothetical protein, conserved | location=Tb927_07_v5.1:566476-567276(-) | length=266 | sequence_SO=chromosome | SO=protein_coding	29.242	11.3	0	6.0356	1	-0.00257561	0.539388	0.268099		8.6	2	2	1.16878	1.09286	3.5652	2	8460200	4174900	4285300	11.3	2	2	0.70678	0.9096	2.3059	2	5494300	3269700	2224600	3	1	1	0.75848	0.98823	NaN	1	2031500	1213200	818330
1046	Tb927.7.280	Tb927.7.280	PPIase	Tb927.7.280 | organism=Trypanosoma_brucei_TREU927 | product=cyclophilin-type peptidyl-prolyl cis-trans isomerase, putative (PPIase) | location=Tb927_07_v5.1:49568-50314(+) | length=225 | sequence_SO=chromosome | SO=protein_coding	24.302	45.8	0	37.223	1	0.00275315	0.448762	0.347984		40.9	6	6	1.17477	1.09673	17.497	6	23707000	12721000	10987000	33.8	6	6	0.7205	0.97522	8.9101	6	40218000	23747000	16472000	40.9	6	6	0.73448	0.95292	14.344	6	27128000	15229000	11899000
898	Tb927.5.2550	Tb927.5.2550		Tb927.5.2550 | organism=Trypanosoma_brucei_TREU927 | product=hypothetical protein, conserved | location=Tb927_05_v5.1:880104-881072(+) | length=322 | sequence_SO=chromosome | SO=protein_coding	37.026	5.9	0	19.932	1	-0.0352858	0.986112	0.00607358		5.9	1	1	0.959785	0.925241	NaN	1	3807000	1502800	2304200	5.9	1	1	0.70464	0.9187	NaN	1	5444100	3210600	2233600	0	0	0	NaN	NaN	NaN	0	0	0	0
747	Tb927.3.3270	Tb927.3.3270	PFK	Tb927.3.3270 | organism=Trypanosoma_brucei_TREU927 | product=ATP-dependent phosphofructokinase (TbPFK) | location=Tb927_03_v5.1:839799-841262(-) | length=487 | sequence_SO=chromosome | SO=protein_coding	53.517	15.4	0	28.575	1	-0.0198311	0.614115	0.21175		7.8	3	3	1.13658	1.096	6.1222	2	2217600	984030	1233500	2.1	1	1	0.84745	1.0969	NaN	1	3340100	2218900	1121200	9	2	2	0.57438	0.72532	NaN	1	5165300	3122500	2042800
1256	Tb927.9.11000	Tb927.9.11000	RAB7	Tb927.9.11000 | organism=Trypanosoma_brucei_TREU927 | product=small GTPase, putative,GTP-binding protein, putative (RAB7) | location=Tb927_09_v5.1:1732962-1733381(-) | length=139 | sequence_SO=chromosome | SO=protein_coding	14.819	20.9	0	6.7382	1	0.0890524	0.0835318	1.07815		0	0	0	NaN	NaN	NaN	0	0	0	0	20.9	2	2	0.98928	1.2971	20.826	2	4002600	1876200	2126400	10.1	1	1	0.91499	1.1618	NaN	1	1404400	742240	662200
904	Tb927.5.2780	Tb927.5.2780		Tb927.5.2780 | organism=Trypanosoma_brucei_TREU927 | product=mitochondrial DNA polymerase beta | location=Tb927_05_v5.1:935221-936444(-) | length=407 | sequence_SO=chromosome | SO=protein_coding	46.102	18.4	0	20.589	1	0.00231645	0.46155	0.335781		18.4	5	5	1.17827	1.1066	10.786	5	18942000	9905000	9037300	12.8	4	4	0.69534	0.9427	13.036	4	25718000	14051000	11668000	9.3	3	3	0.73943	0.97406	11.201	3	9394700	5328700	4066000
1258	Tb927.9.11120	Tb927.9.11120		Tb927.9.11120 | organism=Trypanosoma_brucei_TREU927 | product=hypothetical protein, conserved | location=Tb927_09_v5.1:1760388-1762236(-) | length=602 | sequence_SO=chromosome | SO=protein_coding	72.949	19.3	0	58.164	1	0.0452647	0.0774287	1.1111		14.8	8	8	1.07334	1.01249	17.679	9	37159000	20391000	16768000	13.6	7	7	0.86156	1.1784	30.307	7	21192000	10962000	10230000	7.6	4	4	0.87209	1.1458	6.1074	4	19052000	10559000	8492900
351	Tb927.10.5830	Tb927.10.5830		Tb927.10.5830 | organism=Trypanosoma_brucei_TREU927 | product=hypothetical protein, conserved | location=Tb927_10_v5.1:1446589-1448229(-) | length=546 | sequence_SO=chromosome | SO=protein_coding	59.941	32.2	0	322.19	1	0.036019	0.0265358	1.57617	+	27.5	9	9	1.09547	1.05752	8.7775	12	103880000	52489000	51387000	32.2	13	13	0.81087	1.0737	5.8306	16	167290000	92078000	75208000	27.5	9	9	0.84469	1.1295	10.232	13	112710000	59335000	53372000
851	Tb927.4.4350	Tb927.4.4350		Tb927.4.4350 | organism=Trypanosoma_brucei_TREU927 | product=hypothetical protein, conserved | location=Tb927_04_v5.1:1146269-1146880(-) | length=203 | sequence_SO=chromosome | SO=protein_coding	23.321	6.4	0.0025126	3.6901	1	-0.150285	0.7602	0.119072		6.4	1	1	1.60676	1.57803	NaN	1	1312900	751930	560960	6.4	1	1	0.39106	0.48863	NaN	1	1843500	1227700	615870	6.4	1	1	0.36495	0.45925	NaN	1	1157200	965480	191750
957	Tb927.6.2080	Tb927.6.2080		Tb927.6.2080 | organism=Trypanosoma_brucei_TREU927 | product=hypothetical protein, conserved | location=Tb927_06_v5.1:674321-675539(-) | length=396 | sequence_SO=chromosome | SO=protein_coding	45.886	42.4	0	45.312	1	0.0357975	0.0170999	1.76701	+	34.6	9	9	1.11217	1.05575	10.271	10	76900000	38844000	38056000	31.6	7	7	0.82008	1.1144	12.908	7	63128000	33380000	29748000	38.1	10	10	0.78387	1.0884	13.382	10	76433000	44213000	32220000
514	Tb927.11.16730	Tb927.11.16730	GCVL-2	Tb927.11.16730 | organism=Trypanosoma_brucei_TREU927 | product=dihydrolipoyl dehydrogenase (GCVL-2) | location=Tb927_11_v5.1:4452120-4453553(-) | length=477 | sequence_SO=chromosome | SO=protein_coding	50.433	63.5	0	323.31	1	0.0272498	0.011156	1.95249	+	56	21	21	1.11696	1.07146	13.067	25	406580000	216230000	190350000	56.2	23	23	0.8065	1.0781	10.254	28	475780000	262880000	212900000	46.5	19	19	0.78498	1.045	14.249	23	306020000	168320000	137690000
171	Tb927.1.4050	Tb927.1.4050		Tb927.1.4050 | organism=Trypanosoma_brucei_TREU927 | product=protein phosphatase with EF-Hand domains (PPEF),ser/thr protein phosphatase, putative | location=Tb927_01_v5.1:856511-859288(+) | length=925 | sequence_SO=chromosome | SO=protein_coding	105.75	8.3	0	32.522	1	-0.00118789	0.517841	0.285804		7.1	5	5	1.18275	1.1067	19.35	4	18187000	9783200	8403400	8.3	6	6	0.71687	0.97156	10.071	6	22398000	13222000	9175700	5	4	4	0.69152	0.92244	8.9519	3	11604000	6665700	4938300
449	Tb927.11.12230	Tb927.11.12230		Tb927.11.12230 | organism=Trypanosoma_brucei_TREU927 | product=heat shock protein HslVU, ATPase subunit HslU, putative,ATP-dependent hsl protease ATP-binding subunit hslU, putative | location=Tb927_11_v5.1:3270492-3271982(+) | length=496 | sequence_SO=chro	54.897	43.3	0	251.95	1	0.0153629	0.101846	0.992055		36.9	13	13	1.13013	1.04273	22.655	13	74526000	38825000	35701000	37.3	13	13	0.73411	0.99971	20.925	14	88223000	49619000	38604000	26.4	9	9	0.8036	1.0667	15.01	10	66944000	38744000	28200000
648	Tb927.11.9290	Tb927.11.9290		Tb927.11.9290 | organism=Trypanosoma_brucei_TREU927 | product=hypothetical protein, conserved | location=Tb927_11_v5.1:2550418-2552709(+) | length=763 | sequence_SO=chromosome | SO=protein_coding	85.448	5.2	0	14.167	1	0.00114881	0.487949	0.311626		3.7	2	2	1.09714	1.03239	25.593	2	6452500	3372300	3080200	3.3	2	2	0.65802	0.86594	14.971	2	6075600	3377000	2698700	1.7	1	1	0.87586	1.1275	NaN	1	2880600	1544500	1336100
791	Tb927.3.790	Tb927.3.790	ZC3H6	Tb927.3.790 | organism=Trypanosoma_brucei_TREU927 | product=ZFP family member, putative (ZC3H6) | location=Tb927_03_v5.1:188200-189270(-) | length=356 | sequence_SO=chromosome | SO=protein_coding	38.651	10.7	0	21.759	1	0.0196691	0.110964	0.954818		5.3	1	1	1.12018	1.05593	NaN	1	4320100	2144600	2175500	10.7	2	2	0.73989	0.99665	17.956	2	7336700	4228100	3108700	10.7	2	2	0.81877	1.0885	14.25	2	6361300	3455900	2905400
294	Tb927.10.240	Tb927.10.240	PEX14	Tb927.10.240 | organism=Trypanosoma_brucei_TREU927 | product=peroxin 14, putative (PEX14) | location=Tb927_10_v5.1:78627-79727(+) | length=366 | sequence_SO=chromosome | SO=protein_coding	39.937	27	0	45.805	1	0.0222685	0.112009	0.950749		21.3	6	6	1.14211	1.10397	18.713	5	22666000	11857000	10808000	18.9	5	5	0.73591	0.9974	22.366	4	27367000	14282000	13085000	18.9	5	5	0.77114	1.0592	24.764	5	26194000	15620000	10573000
584	Tb927.11.5050	Tb927.11.5050	FHm	Tb927.11.5050 | organism=Trypanosoma_brucei_TREU927 | product=fumarate hydratase, class I (FHm) | location=Tb927_11_v5.1:1441804-1443471(+) | length=555 | sequence_SO=chromosome | SO=protein_coding	61.344	14.6	0	17.822	1	-0.0100572	0.597053	0.223987		11	4	4	1.17613	1.11666	11.572	4	9745800	4897100	4848700	4.5	2	2	0.75077	0.99484	13.174	2	7567500	3797700	3769900	2.2	1	1	0.64759	0.83976	NaN	1	2795500	1699900	1095600
1365	Tb927.9.8410	Tb927.9.8410		Tb927.9.8410 | organism=Trypanosoma_brucei_TREU927 | product=chaperone protein DNAj, putative | location=Tb927_09_v5.1:1371064-1372068(-) | length=334 | sequence_SO=chromosome | SO=protein_coding	35.594	38.6	0	100.17	1	0.013174	0.270913	0.56717		23.4	8	8	1.15205	1.11938	13.15	8	40415000	21063000	19352000	36.2	11	11	0.72081	0.97947	18.555	14	151100000	87186000	63910000	36.2	11	11	0.75336	0.99897	11.594	13	104030000	60601000	43428000
358	Tb927.10.6020	Tb927.10.6020		Tb927.10.6020 | organism=Trypanosoma_brucei_TREU927 | product=hypothetical protein, conserved | location=Tb927_10_v5.1:1516429-1516965(-) | length=178 | sequence_SO=chromosome | SO=protein_coding	18.564	10.7	0	4.7543	1	0.0358846	0.121113	0.916809		10.7	1	1	1.09741	1.05238	NaN	1	4246600	2217600	2029000	10.7	1	1	0.86176	1.1986	NaN	1	4319500	2184400	2135000	10.7	1	1	0.72317	1.0158	NaN	1	5489800	3018300	2471500
1350	Tb927.9.6510	Tb927.9.6510		Tb927.9.6510 | organism=Trypanosoma_brucei_TREU927 | product=hypothetical protein, conserved | location=Tb927_09_v5.1:1068920-1070920(+) | length=666 | sequence_SO=chromosome | SO=protein_coding	75.135	39.9	0	214.26	1	0.014529	0.114188	0.942381		39.9	22	22	1.12421	1.05554	11.001	24	125450000	64685000	60768000	31.2	19	19	0.73581	0.99449	10.198	21	114890000	65452000	49436000	32.4	19	19	0.80654	1.0532	12.091	18	89285000	49677000	39608000
842	Tb927.4.3740	Tb927.4.3740	FAZ1	Tb927.4.3740 | organism=Trypanosoma_brucei_TREU927 | product=flagellar attachment zone protein (FAZ1) | location=Tb927_04_v5.1:939823-946721(-) | length=1692 | sequence_SO=chromosome | SO=protein_coding	192.57	23.1	0	6.3195	1	-0.114318	0.672539	0.172282		22.4	2	2	0.542535	0.496426	66.215	2	4484600	1790000	2694600	0.7	1	1	0.90903	1.1899	NaN	1	1190100	693250	496860	0	0	0	NaN	NaN	NaN	0	0	0	0
857	Tb927.8.7410;Tb927.4.5010	Tb927.8.7410;Tb927.4.5010		Tb927.8.7410 | organism=Trypanosoma_brucei_TREU927 | product=calreticulin, putative | location=Tb927_08_v5.1:2134955-2136142(+) | length=395 | sequence_SO=chromosome | SO=protein_coding;Tb927.4.5010 | organism=Trypanosoma_brucei_TREU927 | product=calreticu	45.021	21.5	0	30.69	2	0.0182109	0.24112	0.617766		16.5	6	6	1.1208	1.0878	42.817	6	35107000	20127000	14980000	19.2	6	6	0.8108	1.1023	15.878	6	37652000	16393000	21259000	10.4	4	4	0.72843	0.94577	11.914	4	15873000	9022400	6851000
966	Tb927.6.2550	Tb927.6.2550	TRRM2	Tb927.6.2550 | organism=Trypanosoma_brucei_TREU927 | product=RNA-binding protein, putative (TRRM2) | location=Tb927_06_v5.1:771730-773933(+) | length=724 | sequence_SO=chromosome | SO=protein_coding	79.849	18.1	0	128.85	1	0.024286	0.0674065	1.1713		18.1	11	11	1.09897	1.03742	18.746	12	42720000	23962000	18758000	14.4	8	8	0.78151	1.0299	15.324	9	35635000	20527000	15108000	10.9	6	6	0.83359	1.1069	25.71	9	28795000	15611000	13185000
1212	Tb927.8.6160;Tb927.8.6150	Tb927.8.6160;Tb927.8.6150		Tb927.8.6160 | organism=Trypanosoma_brucei_TREU927 | product=40S ribosomal protein S8, putative | location=Tb927_08_v5.1:1796603-1797265(+) | length=220 | sequence_SO=chromosome | SO=protein_coding;Tb927.8.6150 | organism=Trypanosoma_brucei_TREU927 | produ	24.937	20	0	16.098	2	-0.0153741	0.643392	0.191524		7.3	1	1	1.1824	1.10255	NaN	1	2184200	1269200	914950	12.7	2	2	0.73253	0.98596	28.45	2	6344300	3706400	2637900	14.5	2	2	0.62647	0.82722	20.983	2	6347500	3914200	2433300
542	Tb927.11.2650	Tb927.11.2650		Tb927.11.2650 | organism=Trypanosoma_brucei_TREU927 | product=heat shock protein 84, putative | location=Tb927_11_v5.1:776838-779109(-) | length=753 | sequence_SO=chromosome | SO=protein_coding	84.2	43.7	0	216.23	1	0.0262515	0.0375506	1.42538	+	36.7	20	20	1.10209	1.03432	6.2601	23	159990000	81891000	78101000	42	25	25	0.81172	1.0981	14.824	31	270730000	149000000	121730000	28.8	17	17	0.79934	1.0555	16.202	18	124940000	70215000	54728000
1202	Tb927.8.560	Tb927.8.560		Tb927.8.560 | organism=Trypanosoma_brucei_TREU927 | product=hypothetical protein, conserved | location=Tb927_08_v5.1:160586-162319(-) | length=577 | sequence_SO=chromosome | SO=protein_coding	64.616	14.2	0	19.385	1	-0.0113729	0.634067	0.197865		10.9	4	4	1.18117	1.11068	20.442	4	8172200	4847600	3324500	10.7	5	5	0.68094	0.9302	12.425	5	12281000	6999800	5281600	7.5	3	3	0.69968	0.89478	22.209	4	5473100	3254900	2218200
99	Tb927.10.15850;Tb11.v5.0427	Tb927.10.15850;Tb11.v5.0427	PEX12	Tb927.10.15850 | organism=Trypanosoma_brucei_TREU927 | product=peroxin 12 (PEX12) | location=Tb927_10_v5.1:3912283-3913470(+) | length=395 | sequence_SO=chromosome | SO=protein_coding;Tb11.v5.0427 | organism=Trypanosoma_brucei_TREU927 | product=peroxisome	43.172	11.9	0	8.1365	2	-0.0112702	0.655569	0.183382		9.1	3	3	1.18314	1.08695	14.735	3	4939400	2621600	2317700	5.6	2	2	0.67031	0.90295	9.4673	2	4440100	2517400	1922700	8.4	3	3	0.70185	0.94258	43.47	3	5844800	3307600	2537200
987	Tb927.6.4200	Tb927.6.4200		Tb927.6.4200 | organism=Trypanosoma_brucei_TREU927 | product=hypothetical protein, conserved | location=Tb927_06_v5.1:1204503-1205837(-) | length=444 | sequence_SO=chromosome | SO=protein_coding	50.398	27.5	0	96.68	1	0.0205359	0.293626	0.532205		19.4	6	6	1.07981	1.0316	8.8952	7	39526000	20987000	18538000	14.6	5	5	0.88403	1.2001	6.3863	5	33804000	18553000	15251000	20.5	7	7	0.7017	0.93085	34.507	7	37741000	21502000	16238000
1235	Tb927.8.7530	Tb927.8.7530		Tb927.8.7530 | organism=Trypanosoma_brucei_TREU927 | product=3,2-trans-enoyl-CoA isomerase, mitochondrial precursor, putative | location=Tb927_08_v5.1:2168337-2169413(+) | length=358 | sequence_SO=chromosome | SO=protein_coding	39.776	35.2	0	134.35	1	0.00659716	0.369899	0.431917		29.1	7	5	1.15943	1.09528	11.659	7	109760000	58462000	51302000	35.2	10	8	0.70302	0.95691	13.301	11	138490000	81922000	56571000	32.1	9	7	0.72613	0.99861	4.6936	11	104950000	59273000	45679000
538	Tb927.11.2530	Tb927.11.2530		Tb927.11.2530 | organism=Trypanosoma_brucei_TREU927 | product=kinteoplast poly(A) polymerase complex 1 subunit,mitochondrial edited mRNA stability factor 1 subunit,mitochondrial RNA binding complex 1 subunit | location=Tb927_11_v5.1:745647-747890(-) | leng	84.864	19.1	0	49.925	1	0.0110567	0.211269	0.675165		17.7	10	10	1.14563	1.07705	11.598	11	51169000	26031000	25139000	9.1	6	6	0.74802	1.0138	7.6227	6	40196000	22278000	17918000	14.3	8	8	0.71928	0.98851	42.541	8	36117000	21328000	14789000
981	Tb927.6.3930	Tb927.6.3930		Tb927.6.3930 | organism=Trypanosoma_brucei_TREU927 | product=hypothetical protein, conserved | location=Tb927_06_v5.1:1156893-1158173(-) | length=426 | sequence_SO=chromosome | SO=protein_coding	49.246	36.6	0	77.824	1	0.00806201	0.336916	0.472478		36.6	11	11	1.14792	1.09596	22.52	13	73751000	38858000	34893000	21.6	6	6	0.72007	1.0004	9.6573	8	36994000	20717000	16277000	25.8	8	8	0.7403	0.96431	19.65	10	50789000	29955000	20834000
1277	Tb927.9.12730	Tb927.9.12730		Tb927.9.12730 | organism=Trypanosoma_brucei_TREU927 | product=chaperone protein DNAj, putative | location=Tb927_09_v5.1:2002344-2003699(+) | length=451 | sequence_SO=chromosome | SO=protein_coding	48.592	55.4	0	309.64	1	0.0162227	0.0269268	1.56981	+	51.9	16	16	1.11687	1.05694	6.6802	27	614900000	314050000	300860000	52.8	16	16	0.78795	1.03	7.0591	30	643710000	362070000	281640000	47.5	14	14	0.76475	1.0275	7.0806	24	486260000	274680000	211580000
409	Tb927.11.10020	Tb927.11.10020		Tb927.11.10020 | organism=Trypanosoma_brucei_TREU927 | product=short-chain dehydrogenase, putative | location=Tb927_11_v5.1:2696398-2697511(+) | length=313 | sequence_SO=chromosome | SO=protein_coding	33.958	43.8	0	107.39	1	0.025935	0.0307616	1.51199	+	40.6	10	10	1.10347	1.03418	9.1554	11	276530000	139380000	137150000	43.8	11	11	0.80683	1.0913	9.3396	14	364700000	201770000	162930000	40.6	10	10	0.78419	1.0599	14.5	15	460290000	256260000	204030000
441	Tb927.11.11680	Tb927.11.11680		Tb927.11.11680 | organism=Trypanosoma_brucei_TREU927 | product=2-oxoglutarate dehydrogenase E2 component, putative | location=Tb927_11_v5.1:3132684-3133835(+) | length=383 | sequence_SO=chromosome | SO=protein_coding	41.143	48.3	0	210.74	1	0.0290016	0.0269026	1.57021	+	43.3	15	15	1.11212	1.06631	7.4396	20	504020000	243930000	260090000	46.2	16	16	0.79533	1.1007	9.6829	23	717760000	396390000	321370000	46	17	17	0.76558	1.041	17.392	23	637660000	345460000	292200000
591	Tb927.11.5300	Tb927.11.5300	Kif13-3	Tb927.11.5300 | organism=Trypanosoma_brucei_TREU927 | product=kinesin, putative,mitotic centromere-associated kinesin, putative (Kif13-3) | location=Tb927_11_v5.1:1510715-1512415(+) | length=566 | sequence_SO=chromosome | SO=protein_coding	62.524	11.3	0	44.356	1	0.0109015	0.152476	0.816799		2.3	1	1	1.13063	1.06101	NaN	1	6208600	3150600	3058000	11.3	4	4	0.75742	1.02	7.4561	4	14391000	8717600	5673400	4.2	2	2	0.74458	0.99629	7.9191	2	6906200	4079400	2826800
856	Tb927.4.4910	Tb927.4.4910		Tb927.4.4910 | organism=Trypanosoma_brucei_TREU927 | product=3,2-trans-enoyl-CoA isomerase, mitochondrial precursor, putative | location=Tb927_04_v5.1:1344760-1345962(-) | length=400 | sequence_SO=chromosome | SO=protein_coding	45.333	16.8	0	33.379	1	-0.0136636	0.672764	0.172137		16.8	5	3	1.17603	1.09293	20.153	3	9660000	5360600	4299500	11.8	4	2	0.67441	0.92128	6.9554	2	14098000	8136700	5961700	11.8	4	2	0.6908	0.9037	12.174	2	7199500	4008600	3190900
598	Tb927.11.5600	Tb927.11.5600	ATOM14	Tb927.11.5600 | organism=Trypanosoma_brucei_TREU927 | product=hypothetical protein, conserved | location=Tb927_11_v5.1:1585675-1586034(+) | length=119 | sequence_SO=chromosome | SO=protein_coding	13.577	19.3	0	6.1542	1	-0.0800361	0.949313	0.0225906		10.1	1	1	0.918189	0.856678	NaN	1	2054200	962240	1092000	0	0	0	NaN	NaN	NaN	0	0	0	0	9.2	1	1	0.63378	0.80744	NaN	1	3006600	1530700	1475900
955	Tb927.6.1860	Tb927.6.1860		Tb927.6.1860 | organism=Trypanosoma_brucei_TREU927 | product=hypothetical protein, conserved | location=Tb927_06_v5.1:619474-620298(-) | length=274 | sequence_SO=chromosome | SO=protein_coding	30.977	4.7	0	7.853	1	-0.00209528	0.527578	0.277713		4.7	1	1	1.13653	1.05614	NaN	1	3357900	1733700	1624200	4.7	1	1	0.77033	1.061	NaN	1	5295000	2756400	2538500	4.7	1	1	0.68304	0.87958	NaN	1	2876800	1612900	1263900
862	Tb927.4.590	Tb927.4.590		Tb927.4.590 | organism=Trypanosoma_brucei_TREU927 | product=hypothetical protein, conserved | location=Tb927_04_v5.1:168942-171398(-) | length=818 | sequence_SO=chromosome | SO=protein_coding	88.024	2.8	0.0016892	3.7986	1	-0.0504496	0.61357	0.212136		2.8	2	2	0.68465	0.651933	NaN	1	3416500	1402300	2014200	1.2	1	1	0.92833	1.2159	NaN	1	1053900	469830	584040	0	0	0	NaN	NaN	NaN	0	0	0	0
199	Tb927.10.10830	Tb927.10.10830	RGG2	Tb927.10.10830 | organism=Trypanosoma_brucei_TREU927 | product=RGG2 (RGG2) | location=Tb927_10_v5.1:2630304-2631266(-) | length=320 | sequence_SO=chromosome | SO=protein_coding	32.404	28.8	0	323.31	1	0.0201077	0.0228119	1.64184	+	28.8	14	14	1.12198	1.06429	5.0615	28	1493200000	772730000	720430000	28.8	12	12	0.75208	1.0506	10.479	22	1303800000	731470000	572330000	28.8	12	12	0.75589	1.0276	12.219	22	1175300000	663720000	511610000
977	Tb927.6.3650	Tb927.6.3650		Tb927.6.3650 | organism=Trypanosoma_brucei_TREU927 | product=ADP-ribosylation factor, putative | location=Tb927_06_v5.1:1086752-1087303(-) | length=183 | sequence_SO=chromosome | SO=protein_coding	20.072	14.8	0.0076923	2.6544	1	-0.10099	0.871512	0.0597264		6	1	1	0.891266	0.875274	NaN	1	1316100	654960	661110	8.7	1	1	0.56932	0.71759	NaN	1	1648600	951130	697490	0	0	0	NaN	NaN	NaN	0	0	0	0
872	Tb927.5.1090	Tb927.5.1090	ThrRS	Tb927.5.1090 | organism=Trypanosoma_brucei_TREU927 | product=threonyl-tRNA synthetase, putative | location=Tb927_05_v5.1:409463-412112(+) | length=799 | sequence_SO=chromosome | SO=protein_coding	90.983	2	0	9.1076	1	-0.0678346	0.761207	0.118497		2	1	1	1.20308	1.14519	NaN	1	2277000	1214000	1062900	2	1	1	0.68636	0.88813	NaN	1	3375400	1948500	1426900	2	1	1	0.48753	0.61538	NaN	1	1994800	1342500	652290
178	Tb927.1.5000	Tb927.1.5000		Tb927.1.5000 | organism=Trypanosoma_brucei_TREU927 | product=hypothetical protein, conserved | location=Tb927_01_v5.1:1004277-1005123(+) | length=271 | sequence_SO=chromosome | SO=protein_coding	30.458	8.1	0	8.9365	1	0.0260579	0.190127	0.720957		3.7	1	1	1.06234	0.980008	NaN	1	1189600	560040	629550	3.7	1	1	0.88454	1.1759	NaN	1	2054600	1126200	928350	4.4	1	1	0.78592	1.0389	NaN	1	3896800	2371400	1525500
1015	Tb927.7.1160	Tb927.7.1160		Tb927.7.1160 | organism=Trypanosoma_brucei_TREU927 | product=hypothetical protein, conserved | location=Tb927_07_v5.1:298178-298570(+) | length=130 | sequence_SO=chromosome | SO=protein_coding	14.631	18.5	0	68.14	1	-0.000231085	0.507237	0.294789		18.5	2	2	1.11046	1.03682	11.468	2	5549800	3148900	2400900	18.5	2	2	0.77149	1.0131	0.78888	2	4687400	2502700	2184700	18.5	2	2	0.75702	0.9505	8.6725	2	4297600	2348400	1949200
477	Tb927.11.1450	Tb927.11.1450		Tb927.11.1450 | organism=Trypanosoma_brucei_TREU927 | product=2-oxoglutarate dehydrogenase E1 component, putative | location=Tb927_11_v5.1:426930-429956(+) | length=1008 | sequence_SO=chromosome | SO=protein_coding	113.38	53.5	0	323.31	1	0.0104282	0.0647261	1.18892		52	48	48	1.11894	1.03949	34.325	61	660910000	355640000	305280000	51.8	45	45	0.74755	1.006	11.911	57	696270000	393640000	302630000	49.3	44	44	0.74953	1.0277	42.825	56	584390000	334430000	249970000
242	Tb927.10.13720	Tb927.10.13720	RBP29	Tb927.10.13720 | organism=Trypanosoma_brucei_TREU927 | product=RNA-binding protein, putative (RBP29) | location=Tb927_10_v5.1:3351198-3352331(-) | length=377 | sequence_SO=chromosome | SO=protein_coding	40.678	26.8	0	45.078	1	0.00936624	0.27008	0.568508		24.7	9	9	1.13529	1.08309	6.5747	11	63938000	34007000	29931000	23.9	8	8	0.71104	0.98504	14.515	8	52418000	29651000	22767000	24.9	9	9	0.728	0.99995	19.891	9	61270000	35489000	25781000
677	Tb927.2.2970	Tb927.2.2970	MCP13	Tb927.2.2970 | organism=Trypanosoma_brucei_TREU927 | product=mitochondrial carrier protein (MCP13) | location=Tb927_02_v5.1:564310-565248(+) | length=312 | sequence_SO=chromosome | SO=protein_coding	33.962	11.9	0	12.626	1	0.0360404	0.113315	0.945713		3.8	1	1	1.05358	0.992162	NaN	1	4248200	2117000	2131200	3.8	1	1	0.85302	1.1686	NaN	1	4438200	2104800	2333400	11.9	3	3	0.88598	1.1063	24.127	3	7127200	3641400	3485800
368	Tb927.10.6850	Tb927.10.6850		Tb927.10.6850 | organism=Trypanosoma_brucei_TREU927 | product=mitochondrial RNA binding complex 1 subunit,mitochondrial edited mRNA stability factor 1 subunit,kinteoplast poly(A) polymerase complex 1 subunit | location=Tb927_10_v5.1:1724701-1725663(+) | le	36.918	38.1	0	78.978	1	0.0309841	0.0616525	1.21005		33.8	9	9	1.07155	1.0165	14.502	9	27059000	15027000	12032000	29.4	8	8	0.81089	1.0977	6.9795	8	26459000	14115000	12344000	21.6	6	6	0.8491	1.1101	11.073	6	17648000	9988600	7659000
338	Tb927.10.510;Tb11.v5.0374	Tb927.10.510;Tb11.v5.0374		Tb927.10.510 | organism=Trypanosoma_brucei_TREU927 | product=hypothetical protein, conserved | location=Tb927_10_v5.1:132214-133218(+) | length=334 | sequence_SO=chromosome | SO=protein_coding;Tb11.v5.0374 | organism=Trypanosoma_brucei_TREU927 | product=hy	37.06	38.6	0	81.989	2	0.0335268	0.159193	0.798075		38.6	10	10	1.06285	1.01142	13.04	12	137500000	70128000	67371000	38.6	10	10	0.87813	1.2142	18.07	14	280920000	148010000	132910000	31.7	9	9	0.74669	1.0265	21.861	15	196780000	102500000	94275000
216	Tb927.10.11870	Tb927.10.11870	MRB11870	Tb927.10.11870 | organism=Trypanosoma_brucei_TREU927 | product=mitochondrial RNA binding protein (MRB11870) | location=Tb927_10_v5.1:2898295-2899227(+) | length=310 | sequence_SO=chromosome | SO=protein_coding	34.683	17.1	0	26.631	1	0.00708086	0.236901	0.625432		6.5	1	1	1.10775	1.03397	NaN	1	1844100	887910	956220	10.6	2	2	0.72484	0.9793	13.759	2	7046500	3796200	3250300	17.1	3	3	0.78391	1.0371	14.447	3	9063900	5262400	3801500
946	Tb927.6.1410	Tb927.6.1410		Tb927.6.1410 | organism=Trypanosoma_brucei_TREU927 | product=hypothetical protein, conserved | location=Tb927_06_v5.1:507032-507721(-) | length=229 | sequence_SO=chromosome | SO=protein_coding	27.154	21.8	0	16.399	1	-0.0118126	0.686314	0.163477		21.8	5	5	1.13497	1.05975	10.986	5	18973000	10145000	8828300	10.5	3	3	0.66651	0.89791	19.37	2	6184500	3517600	2666900	15.7	4	4	0.73756	0.96856	11.394	5	13111000	7456900	5653900
129	Tb11.v5.0713	Tb11.v5.0713		Tb11.v5.0713 | organism=Trypanosoma_brucei_TREU927 | product=retrotransposon hot spot (RHS) protein, putative | location=Tb927_11_bin_v5.1:3629729-3631795(+) | length=688 | sequence_SO=random_sequence | SO=protein_coding	78.342	7.6	0	15.165	1	-0.0527588	0.771547	0.112637		6.4	4	2	1.21115	1.1531	5.1785	2	6564800	3506000	3058800	3.1	2	1	0.60816	0.79647	NaN	1	6372800	4280500	2092300	4.1	3	1	0.57872	0.75629	NaN	1	1899500	1272500	627070
701	Tb927.2.5020	Tb927.2.5020		Tb927.2.5020 | organism=Trypanosoma_brucei_TREU927 | product=acyl-CoA oxidase, putative | location=Tb927_02_v5.1:887751-889937(-) | length=728 | sequence_SO=chromosome | SO=protein_coding	82.398	3.7	0	7.9027	1	-0.161455	0.896467	0.0474659		3.7	2	2	0.833125	0.781616	NaN	1	6755500	2319100	4436400	1.8	1	1	0.45935	0.60827	NaN	1	1927500	1127200	800340	1.8	1	1	NaN	NaN	NaN	0	0	0	0
415	Tb927.11.1020	Tb927.11.1020		Tb927.11.1020 | organism=Trypanosoma_brucei_TREU927 | product=ribokinase, putative | location=Tb927_11_v5.1:260682-261683(+) | length=333 | sequence_SO=chromosome | SO=protein_coding	35.288	49.8	0	285.59	1	0.00953248	0.13772	0.861001		49.8	12	12	1.10474	1.04906	8.3342	16	304250000	158410000	145850000	42	10	10	0.76112	1.0214	7.363	17	350650000	197050000	153600000	47.4	10	10	0.7601	0.99678	3.8946	15	355490000	203690000	151790000
185	Tb927.1.90	Tb927.1.90		Tb927.1.90 | organism=Trypanosoma_brucei_TREU927 | product=retrotransposon hot spot protein (RHS, pseudogene), putative | location=Tb927_01_v5.1:50428-52203(-) | length=592 | sequence_SO=chromosome | SO=protein_coding	67.289	7.3	0	4.7943	1	-0.281553	0.856695	0.0671736		4.2	2	1	0.750131	0.715359	NaN	1	2219000	965780	1253200	7.3	3	1	0.29565	0.38227	NaN	1	4048400	3096800	951580	2.2	1	0	NaN	NaN	NaN	0	0	0	0
848	Tb927.4.4160	Tb927.4.4160	MRB4160	Tb927.4.4160 | organism=Trypanosoma_brucei_TREU927 | product=mitochondrial RNA binding protein (MRB4160) | location=Tb927_04_v5.1:1100829-1103576(-) | length=915 | sequence_SO=chromosome | SO=protein_coding	102.78	32.9	0	168	1	0.005021	0.356283	0.448205		29.2	25	17	1.1208	1.06815	14.446	18	141610000	73705000	67902000	26.7	22	15	0.74215	0.98756	18.423	16	122100000	68711000	53388000	23.8	20	13	0.71544	0.98145	12.899	15	137540000	80613000	56922000
863	Tb927.4.600	Tb927.4.600		Tb927.4.600 | organism=Trypanosoma_brucei_TREU927 | product=hypothetical protein, conserved | location=Tb927_04_v5.1:171885-172838(-) | length=317 | sequence_SO=chromosome | SO=protein_coding	34.458	17.4	0	21.814	1	0.0207188	0.0711255	1.14797		12.3	4	4	1.08608	1.01067	16.558	4	13091000	7045700	6045100	17.4	5	5	0.7803	1.0537	12.84	5	23203000	12221000	10982000	14.5	4	4	0.80856	1.0835	4.1571	4	17551000	9405600	8145700
950	Tb927.6.1510	Tb927.6.1510	LysRS-2	Tb927.6.1510 | organism=Trypanosoma_brucei_TREU927 | product=lysyl-tRNA synthetase, putative | location=Tb927_06_v5.1:527704-529608(-) | length=634 | sequence_SO=chromosome | SO=protein_coding	72.145	16.1	0	58.311	1	-0.000359929	0.502757	0.298642		14.8	9	9	1.01949	0.948857	23.549	9	29697000	15371000	14326000	6.8	4	4	0.92089	1.2258	29.379	4	12260000	6732600	5527000	6.9	4	4	0.6518	0.85763	3.3464	3	8945400	4980700	3964700
179	Tb927.1.530	Tb927.1.530		Tb927.1.530 | organism=Trypanosoma_brucei_TREU927 | product=hypothetical protein, conserved | location=Tb927_01_v5.1:203224-204045(-) | length=273 | sequence_SO=chromosome | SO=protein_coding	30.748	8.4	0	14.688	1	0.0197277	0.167515	0.775946		8.4	2	2	1.08222	1.01465	8.6245	2	7232000	3925900	3306100	4.4	1	1	0.82807	1.1245	NaN	1	6471600	3474200	2997400	8.4	2	2	0.7484	1.0044	24.085	2	7207500	4229400	2978000
323	Tb927.10.4120;Tb927.10.4110	Tb927.10.4120;Tb927.10.4110	RPL30;RPL30	Tb927.10.4120 | organism=Trypanosoma_brucei_TREU927 | product=60S ribosomal protein L30 (RPL30) | location=Tb927_10_v5.1:1082682-1082999(-) | length=105 | sequence_SO=chromosome | SO=protein_coding;Tb927.10.4110 | organism=Trypanosoma_brucei_TREU927 | prod	11.512	29.5	0	6.8769	2	-0.117593	0.768966	0.114093		29.5	2	2	1.01783	0.937207	35.1	2	4557600	2242200	2315400	18.1	1	1	0.84016	1.1212	19.412	2	10603000	3653700	6949700	29.5	2	2	0.32838	0.42238	66.942	2	5318300	3871900	1446300
203	Tb927.10.11150	Tb927.10.11150		Tb927.10.11150 | organism=Trypanosoma_brucei_TREU927 | product=hypothetical protein, conserved | location=Tb927_10_v5.1:2727782-2728462(-) | length=226 | sequence_SO=chromosome | SO=protein_coding	25.436	19.9	0	32.88	1	-0.0323711	0.767142	0.115124		19.9	3	3	1.1598	1.07806	22.246	3	8772200	4595600	4176600	19.9	3	3	0.69891	0.91784	13.627	3	11885000	6848300	5036500	19.9	3	3	0.5874	0.80812	20.608	3	13192000	7479500	5712800
746	Tb927.3.3180;Tb11.v5.0584	Tb927.3.3180;Tb11.v5.0584	TbNup98	Tb927.3.3180 | organism=Trypanosoma_brucei_TREU927 | product=Nucleoporin (TbNup98) | location=Tb927_03_v5.1:818056-821034(-) | length=992 | sequence_SO=chromosome | SO=protein_coding;Tb11.v5.0584 | organism=Trypanosoma_brucei_TREU927 | product=hypothetical	98.143	12.7	0	55.778	2	0.016439	0.0288501	1.53985	+	12.7	7	7	1.0871	1.02131	26.701	7	36610000	19972000	16638000	12.7	8	8	0.76546	1.0392	29.657	8	46505000	25178000	21327000	11.6	6	6	0.80848	1.0555	14.958	5	29089000	15975000	13114000
138	Tb927.10.1800;Tb11.v5.0832	Tb927.10.1800;Tb11.v5.0832		Tb927.10.1800 | organism=Trypanosoma_brucei_TREU927 | product=hypothetical protein, conserved | location=Tb927_10_v5.1:476009-477034(+) | length=341 | sequence_SO=chromosome | SO=protein_coding;Tb11.v5.0832 | organism=Trypanosoma_brucei_TREU927 | product=h	38.251	6.5	0	9.1083	2	-0.0591387	0.78562	0.104787		3.2	1	1	1.20362	1.14775	NaN	1	2219900	1122500	1097400	6.5	2	2	0.59983	0.78694	8.1956	2	3526300	2151600	1374800	3.2	1	1	0.58569	0.73586	NaN	1	1665100	1025400	639700
1060	Tb927.7.3430	Tb927.7.3430	PPIase	Tb927.7.3430 | organism=Trypanosoma_brucei_TREU927 | product=cyclophilin-type peptidyl-prolyl cis-trans isomerase, putative (PPIase) | location=Tb927_07_v5.1:889237-889932(-) | length=231 | sequence_SO=chromosome | SO=protein_coding	25.548	30.7	0	56.581	1	0.0147961	0.121138	0.916719		30.7	5	5	1.08815	1.03487	3.5204	5	29948000	15411000	14538000	30.7	5	5	0.81066	1.0724	7.3064	6	32862000	17300000	15562000	26.4	4	4	0.74908	0.99803	7.9799	5	30433000	16541000	13892000
414	Tb927.11.10150	Tb927.11.10150		Tb927.11.10150 | organism=Trypanosoma_brucei_TREU927 | product=hypothetical protein, conserved | location=Tb927_11_v5.1:2716406-2720041(+) | length=1211 | sequence_SO=chromosome | SO=protein_coding	137.64	29.8	0	323.31	1	0.00138458	0.424398	0.372227		26.3	23	23	1.11088	1.0332	20.646	30	186630000	97242000	89384000	24	19	19	0.74104	0.98904	11.912	23	196290000	111500000	84794000	20.9	18	18	0.74315	0.988	14.956	17	143700000	82473000	61226000
163	Tb927.1.2990	Tb927.1.2990		Tb927.1.2990 | organism=Trypanosoma_brucei_TREU927 | product=hypothetical protein, conserved | location=Tb927_01_v5.1:663658-666732(+) | length=1024 | sequence_SO=chromosome | SO=protein_coding	115.95	18.4	0	101.96	1	0.0144338	0.0208651	1.68058	+	17.3	12	12	1.08988	1.04553	46.372	13	76190000	41772000	34417000	15.5	11	11	0.79719	1.0354	21.307	10	51010000	29865000	21145000	12.2	9	9	0.75863	1.0206	17.343	10	61842000	35238000	26604000
1144	Tb927.8.1880	Tb927.8.1880		Tb927.8.1880 | organism=Trypanosoma_brucei_TREU927 | product=hypothetical protein, conserved | location=Tb927_08_v5.1:612712-613284(-) | length=190 | sequence_SO=chromosome | SO=protein_coding	22.189	16.3	0	6.4063	1	0.0291505	0.311286	0.50684		16.3	3	3	0.938174	0.912909	17.104	2	5126100	2355100	2771000	12.6	2	2	0.75531	0.99825	54.406	2	10736000	6077900	4657800	5.8	1	1	1.0171	1.3421	NaN	1	2991300	1564300	1427000
395	Tb927.10.8980	Tb927.10.8980		Tb927.10.8980 | organism=Trypanosoma_brucei_TREU927 | product=hypothetical protein, conserved | location=Tb927_10_v5.1:2227157-2227666(+) | length=169 | sequence_SO=chromosome | SO=protein_coding	17.598	24.9	0	19.108	1	0.00304834	0.42817	0.368383		24.9	4	4	1.1149	1.05672	17.557	4	17605000	9056700	8548100	16.6	3	3	0.68741	0.94261	20.963	4	19261000	11111000	8150200	16.6	3	3	0.753	1.0253	13.572	4	17476000	10412000	7064500
708	Tb927.2.5210	Tb927.2.5210		Tb927.2.5210 | organism=Trypanosoma_brucei_TREU927 | product=3-oxoacyl-ACP reductase, putative | location=Tb927_02_v5.1:917459-918184(+) | length=241 | sequence_SO=chromosome | SO=protein_coding	25.671	11.2	0	5.9576	1	0.0421483	0.20095	0.696911		5.8	1	1	0.973615	0.955658	NaN	1	1202000	638940	563070	11.2	2	2	0.99738	1.3087	11.833	2	5817300	3235600	2581700	5.4	1	1	0.82374	1.0698	NaN	1	2777800	1585300	1192500
556	Tb927.11.3490	Tb927.11.3490		Tb927.11.3490 | organism=Trypanosoma_brucei_TREU927 | product=hypothetical protein, conserved | location=Tb927_11_v5.1:1032022-1034418(+) | length=798 | sequence_SO=chromosome | SO=protein_coding	87.8	4.4	0	30.627	1	-0.00224773	0.519517	0.2844		1.9	1	1	1.04963	0.97924	NaN	1	1735800	996050	739730	4.4	2	2	0.87649	1.1787	29.261	2	5639300	3037500	2601900	1.9	1	1	0.67246	0.85303	NaN	1	3082300	1773800	1308500
944	Tb927.6.1200	Tb927.6.1200		Tb927.6.1200 | organism=Trypanosoma_brucei_TREU927 | product=hypothetical protein, conserved | location=Tb927_06_v5.1:459709-461115(-) | length=468 | sequence_SO=chromosome | SO=protein_coding	52.96	25.4	0	54.97	1	0.0109034	0.222492	0.652686		11.5	6	6	1.10834	1.03984	42.428	6	38895000	19676000	19219000	25.4	9	9	0.75442	1.0646	35.885	9	44590000	25876000	18714000	14.7	5	5	0.71784	0.974	23.377	5	22477000	12409000	10069000
186	Tb927.10.10000	Tb927.10.10000		Tb927.10.10000 | organism=Trypanosoma_brucei_TREU927 | product=hypothetical protein, conserved | location=Tb927_10_v5.1:2466368-2467591(+) | length=407 | sequence_SO=chromosome | SO=protein_coding	44.084	15.2	0	24.329	1	0.0100656	0.31512	0.501524		3.7	1	1	1.06564	1.01071	NaN	1	2834700	1379600	1455100	15.2	4	4	0.85433	1.1051	24.112	3	7439500	4125400	3314100	3.7	1	1	0.71848	0.95977	NaN	1	3658000	1851300	1806700
813	Tb927.4.1920	Tb927.4.1920	TbGPI16	Tb927.4.1920 | organism=Trypanosoma_brucei_TREU927 | product=GPI transamidase, putative (TbGPI16) | location=Tb927_04_v5.1:487062-489796(-) | length=686 | sequence_SO=chromosome | SO=protein_coding	75.806	9.3	0	31.388	1	-0.0972725	0.709858	0.148828		0	0	0	NaN	NaN	NaN	0	0	0	0	5.2	2	2	0.81925	1.0672	20.606	2	4387900	2360000	2027900	6.7	2	2	0.46414	0.5987	NaN	1	3526400	1990800	1535600
1250	Tb927.9.10520	Tb927.9.10520		Tb927.9.10520 | organism=Trypanosoma_brucei_TREU927 | product=hypothetical protein, conserved | location=Tb927_09_v5.1:1650358-1651663(-) | length=253 | sequence_SO=chromosome | SO=protein_coding	29.587	29.6	0	39.331	1	0.0197904	0.0730753	1.13623		19.8	5	5	1.087	1.05568	10.654	5	21227000	11164000	10063000	20.6	5	5	0.79277	1.0773	37.351	5	23032000	12825000	10206000	21.3	5	5	0.76007	1.0081	26.963	5	28873000	15746000	13127000
933	Tb927.5.530	Tb927.5.530		Tb927.5.530 | organism=Trypanosoma_brucei_TREU927 | product=hypothetical protein, conserved | location=Tb927_05_v5.1:223790-225775(-) | length=661 | sequence_SO=chromosome | SO=protein_coding	71.4	16.5	0	28.923	1	-0.0315483	0.782846	0.106324		7.9	4	4	1.13645	1.06079	1.2017	4	20289000	12510000	7778600	6.8	3	3	0.70621	0.92619	13.827	3	7440100	4233700	3206400	10.1	5	5	0.64269	0.81851	17.702	5	13379000	7916400	5462300
1044	Tb927.7.2700	Tb927.7.2700	B5R	Tb927.7.2700 | organism=Trypanosoma_brucei_TREU927 | product=NADH-cytochrome b5 reductase, putative (B5R) | location=Tb927_07_v5.1:705315-706178(-) | length=287 | sequence_SO=chromosome | SO=protein_coding	31.856	68.6	0	313.18	1	0.0246012	0.0358823	1.44512	+	68.6	24	24	1.07742	1.02816	7.4051	41	2074000000	1071300000	1002700000	68.6	24	24	0.79093	1.0607	12.934	41	2537400000	1404100000	1133200000	68.6	24	24	0.80584	1.0868	9.6573	38	1801600000	988390000	813170000
365	Tb927.10.6640	Tb927.10.6640		Tb927.10.6640 | organism=Trypanosoma_brucei_TREU927 | product=COP-coated vesicle membrane protein erv25 precursor, putative,ER--golgi transport protein erv25 precursor, putative | location=Tb927_10_v5.1:1681023-1681784(+) | length=253 | sequence_SO=chromos	28.188	17	0	16.775	1	-0.0475121	0.791616	0.101485		12.3	2	2	1.1502	1.07473	21.097	2	4062300	2376600	1685700	12.3	2	2	0.69327	0.90529	12.927	2	5982700	3558000	2424700	12.3	2	2	0.57675	0.74025	29.35	2	3762000	2240800	1521200
539	Tb927.11.2600	Tb927.11.2600		Tb927.11.2600 | organism=Trypanosoma_brucei_TREU927 | product=hypothetical protein, conserved | location=Tb927_11_v5.1:762663-765443(-) | length=926 | sequence_SO=chromosome | SO=protein_coding	99.524	7.8	0	58.913	1	-0.0180017	0.632248	0.199113		7.8	4	4	1.02954	0.962001	20.5	4	9656800	4839800	4817000	6.9	3	3	0.60523	0.79621	18.774	3	6273500	3743800	2529800	6	3	3	0.88455	1.1529	10.28	3	9165100	4977800	4187200
234	Tb927.10.13300	Tb927.10.13300		Tb927.10.13300 | organism=Trypanosoma_brucei_TREU927 | product=30S ribosomal protein S8, putative | location=Tb927_10_v5.1:3248464-3249312(-) | length=282 | sequence_SO=chromosome | SO=protein_coding	32.681	10.6	0	7.2619	1	0.011925	0.377321	0.423289		7.8	2	2	1.05199	1.00188	18.288	2	6008100	2892600	3115400	8.2	2	2	0.67408	0.91323	22.779	2	17663000	10228000	7435400	5.3	1	1	0.86629	1.1868	NaN	1	4482400	2154900	2327500
931	Tb927.5.4330	Tb927.5.4330		Tb927.5.4330 | organism=Trypanosoma_brucei_TREU927 | product=dihydrolipoamide branched chain transacylase, putative | location=Tb927_05_v5.1:1349013-1350332(-) | length=439 | sequence_SO=chromosome | SO=protein_coding	47.651	25.1	0	59.845	1	0.00496524	0.450989	0.345834		25.1	9	9	1.04889	0.987947	19.479	7	23933000	12051000	11882000	15.7	6	6	0.86965	1.1781	23.107	4	14414000	7812800	6601600	11.8	3	3	0.66811	0.88916	8.5444	3	11622000	6723600	4898200
228	Tb927.10.12700	Tb927.10.12700		Tb927.10.12700 | organism=Trypanosoma_brucei_TREU927 | product=pyruvate dehydrogenase E1 alpha subunit, putative | location=Tb927_10_v5.1:3083348-3084484(-) | length=378 | sequence_SO=chromosome | SO=protein_coding	42.511	67.5	0	144.47	1	0.0280135	0.0228222	1.64164	+	49.5	13	13	1.0864	1.03934	13.611	17	191680000	102680000	89000000	57.4	19	19	0.7688	1.0694	21.819	25	400350000	232680000	167670000	50	15	15	0.77841	1.0918	11.639	17	222090000	122840000	99248000
788	Tb927.3.660	Tb927.3.660		Tb927.3.660 | organism=Trypanosoma_brucei_TREU927 | product=hypothetical protein, conserved | location=Tb927_03_v5.1:162319-163455(-) | length=378 | sequence_SO=chromosome | SO=protein_coding	42.414	14.3	0	7.055	1	-0.0393474	0.82752	0.0822213		10.8	3	3	0.918021	0.864902	3.3714	2	8945100	4578100	4367100	11.1	3	3	0.72845	0.96458	15.918	3	8084800	4443400	3641400	0	0	0	NaN	NaN	NaN	0	0	0	0
167	Tb927.1.3830	Tb927.1.3830	PGI	Tb927.1.3830 | organism=Trypanosoma_brucei_TREU927 | product=glucose-6-phosphate isomerase, glycosomal (PGI) | location=Tb927_01_v5.1:816419-818242(+) | length=607 | sequence_SO=chromosome | SO=protein_coding	67.614	14.7	0	21.542	1	-0.0696004	0.826389	0.0828157		8.9	4	4	1.17734	1.09755	9.9959	4	8269800	3860900	4408800	13.5	6	6	0.5404	0.70599	15.175	6	14866000	8902900	5963300	8.6	4	4	0.6339	0.79795	25.43	3	5738700	3719500	2019200
910	Tb927.5.3110	Tb927.5.3110		Tb927.5.3110 | organism=Trypanosoma_brucei_TREU927 | product=hypothetical protein, conserved | location=Tb927_05_v5.1:1025483-1026139(-) | length=218 | sequence_SO=chromosome | SO=protein_coding	24.469	52.8	0	59.261	1	-0.00558349	0.611972	0.213268		37.6	5	5	1.12563	1.06846	6.2568	5	26496000	13426000	13070000	45	5	5	0.68769	0.9514	5.7404	5	23966000	14027000	9938800	29.8	4	4	0.69018	0.94652	5.7764	4	21054000	12291000	8762600
763	Tb927.3.4030	Tb927.3.4030		Tb927.3.4030 | organism=Trypanosoma_brucei_TREU927 | product=hypothetical protein, conserved | location=Tb927_03_v5.1:1135394-1139037(-) | length=1213 | sequence_SO=chromosome | SO=protein_coding	135.25	17.2	0	127.06	1	-0.0177723	0.69062	0.160761		15.8	12	12	1.09776	1.02985	49.946	12	33890000	18019000	15871000	14.9	11	11	0.6348	0.83422	17.061	10	39321000	23162000	16159000	12.8	9	9	0.77124	1.0295	14.616	10	37700000	18871000	18829000
832	Tb927.4.3160	Tb927.4.3160	DAT	Tb927.4.3160 | organism=Trypanosoma_brucei_TREU927 | product=dihydroxyacetone phosphate acyltransferase, putative (DAT) | location=Tb927_04_v5.1:829475-833480(+) | length=1242 | sequence_SO=chromosome | SO=protein_coding	137.14	23.7	0	120.48	1	0.00825289	0.232257	0.63403		18.2	17	17	1.08322	1.03611	37.18	17	78426000	39650000	38776000	17.6	16	16	0.79588	1.0456	16.757	16	83504000	46504000	37000000	17.9	14	14	0.71228	0.97721	21.79	15	76327000	42663000	33664000
975	Tb927.6.3600	Tb927.6.3600		Tb927.6.3600 | organism=Trypanosoma_brucei_TREU927 | product=hypothetical protein, conserved | location=Tb927_06_v5.1:1074932-1076251(-) | length=439 | sequence_SO=chromosome | SO=protein_coding	49.213	16.9	0	22.761	1	-0.00653355	0.648746	0.187926		9.6	4	4	1.10775	1.0425	8.3416	3	18995000	9784700	9210400	12.1	4	4	0.73049	0.98966	7.2566	4	33876000	20549000	13327000	12.3	4	4	0.69669	0.92648	10.998	3	25439000	15677000	9761900
533	Tb927.11.2330	Tb927.11.2330		Tb927.11.2330 | organism=Trypanosoma_brucei_TREU927 | product=molybdopterin synthase sulphurylase protein, putative | location=Tb927_11_v5.1:667910-669427(+) | length=505 | sequence_SO=chromosome | SO=protein_coding	54.862	10.1	0	32.412	1	-0.0131776	0.662003	0.17914		3	1	1	1.06608	0.992359	NaN	1	1381600	669690	711930	10.1	4	4	0.65363	0.86209	29.874	4	6740200	3867900	2872300	3	1	1	0.82766	1.0672	NaN	1	895030	439910	455130
1211	Tb927.8.6110	Tb927.8.6110	HMGS	Tb927.8.6110 | organism=Trypanosoma_brucei_TREU927 | product=hypothetical protein, conserved | location=Tb927_08_v5.1:1785314-1786813(+) | length=499 | sequence_SO=chromosome | SO=protein_coding	54.669	45.7	0	323.31	1	-0.00225992	0.565383	0.247657		45.7	20	20	1.1093	1.0485	10.733	24	385960000	203230000	182730000	45.7	19	19	0.72035	0.98482	5.8981	26	580810000	340790000	240020000	35.3	16	16	0.69672	0.95344	13.34	19	456200000	266410000	189780000
665	Tb927.11.9980	Tb927.11.9980		Tb927.11.9980 | organism=Trypanosoma_brucei_TREU927 | product=2-oxoglutarate dehydrogenase E1 component, putative | location=Tb927_11_v5.1:2685796-2688813(+) | length=1005 | sequence_SO=chromosome | SO=protein_coding	112.95	61.6	0	323.31	1	0.018103	0.0149219	1.82617	+	55	42	42	1.08203	1.03086	10.917	53	657980000	332930000	325050000	56.5	47	47	0.77642	1.0571	15.065	58	825230000	462110000	363120000	54.1	44	44	0.76383	1.0399	13.97	51	617870000	341390000	276480000
1249	Tb927.9.10500	Tb927.9.10500		Tb927.9.10500 | organism=Trypanosoma_brucei_TREU927 | product=hypothetical protein, conserved | location=Tb927_09_v5.1:1647556-1649145(-) | length=529 | sequence_SO=chromosome | SO=protein_coding	59.455	10.2	0	32.472	1	-0.0103037	0.633357	0.198351		8.3	3	3	1.07397	1.00248	19.354	3	8616100	4478100	4138000	6.8	3	3	0.66075	0.86993	14.514	3	7695100	4410800	3284300	6	2	2	0.81216	1.0679	0.77623	2	4497600	2681400	1816100
498	Tb927.11.15890	Tb927.11.15890		Tb927.11.15890 | organism=Trypanosoma_brucei_TREU927 | product=hypothetical protein, conserved | location=Tb927_11_v5.1:4206801-4209665(-) | length=954 | sequence_SO=chromosome | SO=protein_coding	105.77	2	0	4.4184	1	0.0100376	0.454183	0.34277		0	0	0	NaN	NaN	NaN	0	0	0	0	2	1	1	0.88247	1.2003	NaN	1	586440	294330	292120	2	1	1	0.64747	0.87254	NaN	1	589700	284620	305080
1353	Tb927.9.7110	Tb927.9.7110		Tb927.9.7110 | organism=Trypanosoma_brucei_TREU927 | product=unspecified product | location=Tb927_09_v5.1:1154238-1155125(+) | length=295 | sequence_SO=chromosome | SO=protein_coding	32.572	20	0	13.955	1	0.00519623	0.473411	0.324762		3.4	1	1	0.874891	0.81473	NaN	1	2520300	1219500	1300800	13.2	3	3	1.0415	1.3792	17.752	3	13397000	6088600	7308000	20	4	4	0.70486	0.92246	34.506	4	15728000	8190400	7537200
552	Tb927.11.3280;Tb927.9.3650	Tb927.11.3280	Kif13-5;Kif-13-1	Tb927.11.3280 | organism=Trypanosoma_brucei_TREU927 | product=kinesin, putative,MCAK-like kinesin, putative (Kif13-5) | location=Tb927_11_v5.1:951904-954063(+) | length=719 | sequence_SO=chromosome | SO=protein_coding	80.07	5	0	11.61	2	-0.288955	0.833679	0.079001		2.8	2	2	1.52635	1.42322	63.674	2	4386000	2578600	1807500	2.2	1	1	0.18808	0.24747	NaN	1	3053300	2360300	692990	2.2	1	1	0.28146	0.38578	NaN	1	4521400	3972300	549110
235	Tb927.10.13360	Tb927.10.13360	EF-Tu	Tb927.10.13360 | organism=Trypanosoma_brucei_TREU927 | product=elongation factor Tu, putative | location=Tb927_10_v5.1:3263103-3264515(-) | length=470 | sequence_SO=chromosome | SO=protein_coding	51.849	49.6	0	176.58	1	0.00977439	0.0506897	1.29508		37.9	16	16	1.07966	1.03027	13.417	18	187800000	97464000	90334000	44	18	18	0.78591	1.0312	9.7961	18	182210000	101930000	80276000	37.7	15	15	0.75925	1.007	16.403	17	159360000	89381000	69980000
464	Tb927.11.13600	Tb927.11.13600		Tb927.11.13600 | organism=Trypanosoma_brucei_TREU927 | product=hypothetical protein, conserved | location=Tb927_11_v5.1:3630120-3631184(-) | length=354 | sequence_SO=chromosome | SO=protein_coding	40.402	10.5	0	39.267	1	0.0104546	0.272993	0.563849		10.5	3	3	1.06151	1.02299	5.0664	3	14471000	7642200	6828500	10.5	3	3	0.84007	1.0861	9.0668	3	17803000	10201000	7602000	7.3	2	2	0.74073	0.96744	4.3008	2	6708200	3796000	2912300
392	Tb927.10.8730	Tb927.10.8730		Tb927.10.8730 | organism=Trypanosoma_brucei_TREU927 | product=hypothetical protein, conserved | location=Tb927_10_v5.1:2156420-2157748(+) | length=442 | sequence_SO=chromosome | SO=protein_coding	50.876	20.8	0	53.238	1	0.0149294	0.109912	0.958955		14.7	5	5	1.07884	1.01591	9.3483	4	16946000	8576000	8370300	20.8	7	7	0.76589	1.0141	15.561	7	17884000	10384000	7500300	20.8	7	7	0.78218	1.0761	26.721	6	17906000	10170000	7735900
568	Tb927.11.4200	Tb927.11.4200		Tb927.11.4200 | organism=Trypanosoma_brucei_TREU927 | product=lectin, putative,mannose-specific lectin, putative | location=Tb927_11_v5.1:1227471-1229108(-) | length=545 | sequence_SO=chromosome | SO=protein_coding	62.272	6.6	0	10.619	1	-0.00944784	0.678016	0.16876		6.6	2	2	1.11288	1.05102	45.506	3	8067700	4524200	3543500	2.4	1	1	0.71169	0.97528	NaN	1	5745300	3462700	2282600	6.6	2	2	0.67354	0.91394	12.261	2	5841400	3131000	2710500
423	Tb927.11.1070	Tb927.11.1070	gat3	Tb927.11.1070 | organism=Trypanosoma_brucei_TREU927 | product=glycosomal transporter (GAT3), putative (gat3) | location=Tb927_11_v5.1:273676-275730(+) | length=684 | sequence_SO=chromosome | SO=protein_coding	75.51	5.8	0	7.695	1	0.0145387	0.431146	0.365376		1.3	1	1	NaN	NaN	NaN	0	674880	0	674880	4.5	2	2	0.90567	1.2042	26.249	2	1978200	1021500	956660	1.5	1	1	0.71339	0.88793	NaN	1	1217700	669610	548060
650	Tb927.11.9320	Tb927.11.9320		Tb927.11.9320 | organism=Trypanosoma_brucei_TREU927 | product=hypothetical protein, conserved | location=Tb927_11_v5.1:2561066-2561701(+) | length=211 | sequence_SO=chromosome | SO=protein_coding	23.715	19.4	0	47.486	1	-0.0048975	0.687499	0.162728		19.4	3	3	1.0997	1.02594	16.794	3	9982600	4906600	5076000	17.1	2	2	0.73094	0.9825	11.307	2	6499600	3440700	3058900	17.1	2	2	0.71632	0.95908	25.852	2	6582600	3338500	3244200
1014	Tb927.7.1130;Tb927.7.1120;Tb927.7.1140	Tb927.7.1130;Tb927.7.1120;Tb927.7.1140	TDPX1;TDPX2;TDPX3	Tb927.7.1130 | organism=Trypanosoma_brucei_TREU927 | product=trypanothione/tryparedoxin dependent peroxidase 2,glutathione peroxidase-like 2 (TDPX2) | location=Tb927_07_v5.1:291056-291738(+) | length=169 | sequence_SO=chromosome | SO=protein_coding;Tb927.7	18.873	14.2	0	5.8211	3	-0.0336672	0.793217	0.100608		14.2	2	2	1.12383	1.06457	NaN	1	4235100	1691300	2543800	7.1	1	1	0.63274	0.8209	NaN	1	3040900	1818300	1222600	7.1	1	1	0.695	0.90685	NaN	1	2687900	1537700	1150200
596	Tb927.11.5520	Tb927.11.5520	TIM	Tb927.11.5520 | organism=Trypanosoma_brucei_TREU927 | product=triosephosphate isomerase (TIM) | location=Tb927_11_v5.1:1567338-1568090(+) | length=250 | sequence_SO=chromosome | SO=protein_coding	26.819	59.6	0	166.77	1	0.028016	0.0568497	1.24527		55.6	10	10	1.06129	1.01932	10.826	12	267430000	140290000	127140000	59.6	11	11	0.80702	1.0774	6.3408	14	437350000	241880000	195470000	59.6	11	11	0.82335	1.105	4.6432	14	338740000	181720000	157020000
376	Tb927.10.7570;Tb11.v5.0774	Tb927.10.7570;Tb11.v5.0774		Tb927.10.7570 | organism=Trypanosoma_brucei_TREU927 | product=dihydrolipoamide acetyltransferase E2 subunit, putative | location=Tb927_10_v5.1:1902816-1904171(-) | length=451 | sequence_SO=chromosome | SO=protein_coding;Tb11.v5.0774 | organism=Trypanosoma_	48.107	43.5	0	254	2	0.011108	0.0651297	1.18622		40.8	14	14	1.08442	1.04214	5.0097	15	181760000	94306000	87453000	41	13	13	0.76213	1.0296	6.6118	14	187250000	107270000	79985000	40.6	12	12	0.74287	1.0063	10.874	13	147390000	81744000	65644000
123	Tb11.v5.0643;Tb927.10.1620	Tb11.v5.0643;Tb927.10.1620		Tb11.v5.0643 | organism=Trypanosoma_brucei_TREU927 | product=dual specificity protein phosphatase, putative | location=Tb927_11_bin_v5.1:3138587-3139996(-) | length=469 | sequence_SO=random_sequence | SO=protein_coding;Tb927.10.1620 | organism=Trypanosoma_	50.624	8.5	0	28.108	2	-0.019389	0.64489	0.190514		5.8	2	2	1.03123	0.962742	6.2648	2	2729400	1259200	1470200	5.3	2	2	0.86268	1.1417	37.179	2	5430600	2667400	2763300	8.5	3	3	0.62529	0.79574	6.3612	3	6280300	4099700	2180700
1213	Tb927.8.6170	Tb927.8.6170	TK	Tb927.8.6170 | organism=Trypanosoma_brucei_TREU927 | product=transketolase, putative (TK) | location=Tb927_08_v5.1:1797668-1799677(+) | length=669 | sequence_SO=chromosome | SO=protein_coding	72.609	22.9	0	51.022	1	-0.0502901	0.806995	0.0931291		14.6	6	6	1.14826	1.09143	8.9901	6	19510000	10461000	9049300	18.7	9	9	0.63918	0.84363	14.75	9	34623000	20298000	14324000	5.1	2	2	0.56385	0.76733	24.431	2	4983500	2858900	2124600
905	Tb927.5.2820	Tb927.5.2820		Tb927.5.2820 | organism=Trypanosoma_brucei_TREU927 | product=protein kinase, putative | location=Tb927_05_v5.1:947334-950426(-) | length=1030 | sequence_SO=chromosome | SO=protein_coding	111.62	10.8	0	59.593	1	0.0214068	0.0758682	1.11994		6.5	4	4	1.06198	1.00726	13.86	4	13113000	7024100	6088600	6.5	5	5	0.77097	1.0625	27.212	5	44041000	24492000	19549000	6.4	4	4	0.82264	1.0833	18.13	4	10143000	5253900	4888900
1005	Tb927.6.850	Tb927.6.850	NOT2	Tb927.6.850 | organism=Trypanosoma_brucei_TREU927 | product=ccr4-not transcription complex subunit 2 | location=Tb927_06_v5.1:359179-360674(-) | length=330 | sequence_SO=chromosome | SO=protein_coding	37.396	7.3	0	4.5018	1	-0.0131338	0.679573	0.167764		7.3	1	1	1.09446	1.06656	NaN	1	4436100	2506200	1930000	7.3	1	1	0.74666	0.97318	NaN	1	5386500	3197800	2188700	7.3	1	1	0.65763	0.87987	NaN	1	3980600	2647300	1333300
880	Tb927.5.1590	Tb927.5.1590		Tb927.5.1590 | organism=Trypanosoma_brucei_TREU927 | product=hypothetical protein, conserved | location=Tb927_05_v5.1:562307-563071(+) | length=254 | sequence_SO=chromosome | SO=protein_coding	28.263	3.9	0.0047581	2.9714	1	-0.00578351	0.519216	0.284652		3.9	1	1	0.848392	0.79164	NaN	1	1769500	937930	831590	0	0	0	NaN	NaN	NaN	0	0	0	0	3.9	1	1	0.95031	1.23	NaN	1	1587900	869750	718110
971	Tb927.6.3350	Tb927.6.3350	YCF45	Tb927.6.3350 | organism=Trypanosoma_brucei_TREU927 | product=hypothetical protein, conserved (YCF45) | location=Tb927_06_v5.1:982414-984009(+) | length=531 | sequence_SO=chromosome | SO=protein_coding	59.527	44.4	0	78.45	1	0.000621193	0.4873	0.312204		44.4	18	18	1.08162	1.01345	14.329	20	113330000	59410000	53922000	40.7	16	16	0.68937	0.92988	15.59	16	90384000	51660000	38724000	27.9	13	13	0.77559	1.0657	21.603	13	53993000	29370000	24623000
490	Tb927.11.15150	Tb927.11.15150		Tb927.11.15150 | organism=Trypanosoma_brucei_TREU927 | product=1-acyl-sn-glycerol-3-phosphate acyltransferase, putative | location=Tb927_11_v5.1:4028205-4029020(-) | length=271 | sequence_SO=chromosome | SO=protein_coding	30.359	5.5	0	27.549	1	-0.113097	0.821237	0.0855313		5.5	1	1	1.21647	1.19406	NaN	1	1205300	470290	735010	5.5	1	1	0.4646	0.60011	NaN	1	1467200	991200	476040	5.5	1	1	0.50627	0.63893	NaN	1	925420	607470	317950
716	Tb927.3.1120	Tb927.3.1120	rtb2	Tb927.3.1120 | organism=Trypanosoma_brucei_TREU927 | product=GTP-binding nuclear protein rtb2, putative (rtb2) | location=Tb927_03_v5.1:273590-274243(+) | length=217 | sequence_SO=chromosome | SO=protein_coding	24.406	67.7	0	119.29	1	0.0117435	0.0778366	1.10882		66.4	10	10	1.06929	1.00458	7.675	12	138560000	72127000	66431000	67.3	11	11	0.76479	1.0308	19.268	14	192060000	106240000	85817000	67.7	11	11	0.79104	1.0473	25.587	12	153220000	87292000	65932000
753	Tb927.3.3580	Tb927.3.3580	LPG3	Tb927.3.3580 | organism=Trypanosoma_brucei_TREU927 | product=lipophosphoglycan biosynthetic protein, putative (LPG3) | location=Tb927_03_v5.1:1006678-1008999(+) | length=773 | sequence_SO=chromosome | SO=protein_coding	87.766	28.2	0	147.67	1	0.000161156	0.495508	0.30495		24.6	14	14	1.09086	1.04453	10.411	14	63867000	33079000	30788000	21.7	12	12	0.70458	0.94623	15.013	14	79435000	46192000	33243000	20.1	11	11	0.73823	1.0129	10.572	12	48943000	29489000	19454000
182	Tb927.1.740	Tb927.1.740		Tb927.1.740 | organism=Trypanosoma_brucei_TREU927 | product=hypothetical protein, conserved | location=Tb927_01_v5.1:239707-241014(-) | length=435 | sequence_SO=chromosome | SO=protein_coding	48.865	38.4	0	56.966	1	0.0137997	0.037808	1.42242	+	29	8	8	1.06023	1.01392	44.057	8	34522000	17317000	17204000	31.5	9	9	0.80879	1.0374	8.6817	9	36010000	18382000	17628000	34.3	10	10	0.80063	1.0458	21.344	8	25943000	14277000	11666000
1230	Tb927.8.7260	Tb927.8.7260		Tb927.8.7260 | organism=Trypanosoma_brucei_TREU927 | product=kinetoplast-associated protein, putative | location=Tb927_08_v5.1:2082953-2086039(+) | length=1028 | sequence_SO=chromosome | SO=protein_coding	114.45	17.3	0	83.279	1	-0.028624	0.803466	0.0950323		10.5	6	6	1.10331	1.03141	12.481	8	29992000	15195000	14797000	13.1	8	8	0.72154	0.95125	19.052	9	43089000	24294000	18795000	13.7	10	10	0.62667	0.83638	10.831	11	40155000	24040000	16115000
878	Tb927.5.1520	Tb927.5.1520		Tb927.5.1520 | organism=Trypanosoma_brucei_TREU927 | product=heat shock protein HslVU, ATPase subunit HslU, putative | location=Tb927_05_v5.1:536275-537755(-) | length=475 | sequence_SO=chromosome | SO=protein_coding	52.53	53.3	0	304.65	1	0.0150733	0.0745033	1.12782		48	16	16	1.07037	1.00446	10.421	20	185200000	97408000	87793000	49.3	17	17	0.76161	1.0524	8.5812	21	202640000	114480000	88155000	46.3	15	15	0.78785	1.0498	13.413	20	185220000	102320000	82894000
932	Tb927.5.520	Tb927.5.520		Tb927.5.520 | organism=Trypanosoma_brucei_TREU927 | product=stomatin-like protein, putative | location=Tb927_05_v5.1:219996-221591(-) | length=531 | sequence_SO=chromosome | SO=protein_coding	55.979	36.3	0	277.46	1	-0.0134613	0.764117	0.11684		27.3	11	11	1.10239	1.03009	14.683	14	97602000	50163000	47439000	34.5	15	15	0.71006	0.97021	22.653	19	123210000	70478000	52735000	30.7	13	13	0.67469	0.91175	21.463	17	90605000	49240000	41365000
428	Tb927.11.10860	Tb927.11.10860		Tb927.11.10860 | organism=Trypanosoma_brucei_TREU927 | product=hypothetical protein, conserved | location=Tb927_11_v5.1:2900760-2902058(+) | length=432 | sequence_SO=chromosome | SO=protein_coding	47.301	14.6	0	9.1812	1	-0.244376	0.797484	0.0982778		0	0	0	NaN	NaN	NaN	0	0	0	0	11.1	3	3	0.27604	0.37593	3.7898	3	4001100	3182200	818910	8.8	2	2	0.66413	0.86326	125.57	2	2615600	1484800	1130900
437	Tb927.11.11460	Tb927.11.11460	ATOM69	Tb927.11.11460 | organism=Trypanosoma_brucei_TREU927 | product=hypothetical protein, conserved | location=Tb927_11_v5.1:3069550-3071421(+) | length=623 | sequence_SO=chromosome | SO=protein_coding	68.998	27	0	149.25	1	0.0284939	0.0750693	1.12454		19.3	8	8	1.05619	1.01237	10.122	8	43047000	21726000	21321000	21.7	10	10	0.82501	1.1174	9.7633	11	65437000	35889000	29547000	18.6	8	8	0.79241	1.0763	11.615	9	41014000	24169000	16844000
653	Tb927.11.9510	Tb927.11.9510		Tb927.11.9510 | organism=Trypanosoma_brucei_TREU927 | product=nucleic acid binding protein, putative | location=Tb927_11_v5.1:2594276-2595826(-) | length=516 | sequence_SO=chromosome | SO=protein_coding	56.606	14.7	0	50.471	1	0.0251355	0.0729484	1.13698		9.1	4	4	1.04685	1.02544	21.269	3	11078000	6057900	5019600	14.5	6	6	0.85476	1.1127	27.224	5	21132000	11548000	9584400	12.6	6	6	0.80055	1.0426	26.189	6	32692000	16893000	15800000
363	Tb927.10.6610	Tb927.10.6610		Tb927.10.6610 | organism=Trypanosoma_brucei_TREU927 | product=chaperone protein DNAj, putative | location=Tb927_10_v5.1:1674154-1674978(+) | length=274 | sequence_SO=chromosome | SO=protein_coding	31.198	4.4	0	15.431	1	-0.0730699	0.804697	0.0943674		4.4	1	1	1.08492	1.01026	NaN	1	2526100	668460	1857700	4.4	1	1	0.72333	0.96232	NaN	1	2268100	1235100	1033000	4.4	1	1	0.47492	0.62092	NaN	1	1882700	1249400	633320
61	Tb11.v5.0537;Tb927.11.9920;Tb11.01.1680.v5	Tb11.v5.0537;Tb927.11.9920;Tb11.01.1680.v5		Tb11.v5.0537 | organism=Trypanosoma_brucei_TREU927 | product=polyubiquitin, putative | location=Tb927_11_bin_v5.1:2333410-2335281(+) | length=623 | sequence_SO=random_sequence | SO=protein_coding;Tb927.11.9920 | organism=Trypanosoma_brucei_TREU927 | produc	70.128	49.4	0	38.628	3	-0.0307721	0.768683	0.114252		49.4	4	4	1.10748	1.05444	13.18	6	62647000	31926000	30722000	49.4	4	4	0.7036	0.9523	15.973	6	105730000	60269000	45462000	49.4	4	4	0.59168	0.80517	10.099	6	93111000	55958000	37153000
1017	Tb927.7.1300	Tb927.7.1300		Tb927.7.1300 | organism=Trypanosoma_brucei_TREU927 | product=protein disulfide isomerase, putative | location=Tb927_07_v5.1:334736-335869(+) | length=377 | sequence_SO=chromosome | SO=protein_coding	41.939	20.2	0	27.69	1	-0.00108844	0.523406	0.281161		11.7	4	4	1.07986	1.05846	43.833	4	13862000	6932000	6929700	20.2	7	7	0.71663	0.92979	18.932	7	30348000	16807000	13541000	11.7	4	4	0.7592	1.0085	7.6625	4	15342000	8299500	7042300
1138	Tb927.8.1720	Tb927.8.1720	pgps	Tb927.8.1720 | organism=Trypanosoma_brucei_TREU927 | product=phosphatidylglycerophosphate synthase, putative | location=Tb927_08_v5.1:569518-571418(-) | length=615 | sequence_SO=chromosome | SO=protein_coding	68.119	3.9	0	21.777	1	0.0147106	0.419388	0.377384		0	0	0	NaN	NaN	NaN	0	0	0	0	2.4	1	1	0.88663	1.1791	NaN	1	2141500	1272700	868810	3.9	2	2	0.6896	0.90755	NaN	1	2178400	1109100	1069300
66	Tb11.02.5390b;Tb11.02.5390	Tb11.02.5390b;Tb11.02.5390		Tb11.02.5390b | organism=Trypanosoma_brucei_TREU927 | product=mRNA processing protein, putative | location=Tb927_11_bin_v5.1:653545-656808(+) | length=1087 | sequence_SO=random_sequence | SO=protein_coding;Tb11.02.5390 | organism=Trypanosoma_brucei_TREU927	120.71	10	0	46.431	2	0.00450524	0.381228	0.418816		4.9	4	4	1.05503	0.980488	17.213	4	13569000	6970800	6598100	7.1	6	6	0.82973	1.0729	16.127	6	13485000	7366400	6118700	3.3	3	3	0.73787	0.98065	2.6382	3	5791400	3496600	2294800
353	Tb927.10.5870	Tb927.10.5870		Tb927.10.5870 | organism=Trypanosoma_brucei_TREU927 | product=hypothetical protein, conserved | location=Tb927_10_v5.1:1467752-1469122(-) | length=456 | sequence_SO=chromosome | SO=protein_coding	49.467	5	0.00086505	4.0247	1	-0.0163597	0.678333	0.168557		2.2	1	1	1.04494	0.975515	NaN	1	1883700	775140	1108600	2.2	1	1	0.63737	0.84837	NaN	1	2434100	1433500	1000600	5	2	2	0.82436	1.0792	2.2511	2	4210900	2247200	1963700
1171	Tb927.8.3160	Tb927.8.3160		Tb927.8.3160 | organism=Trypanosoma_brucei_TREU927 | product=hypothetical protein, conserved | location=Tb927_08_v5.1:941510-942022(+) | length=170 | sequence_SO=chromosome | SO=protein_coding	18.646	48.2	0	30.744	1	0.0284875	0.100708	0.996936		10	1	1	1.04325	1.00761	8.4129	2	16348000	8650900	7697200	48.2	3	3	0.77879	1.0627	22.481	4	16570000	9093200	7477000	30.6	2	2	0.85752	1.137	21.383	3	18141000	10041000	8099900
1136	Tb927.8.1570	Tb927.8.1570		Tb927.8.1570 | organism=Trypanosoma_brucei_TREU927 | product=hypothetical protein, conserved | location=Tb927_08_v5.1:511166-511984(+) | length=272 | sequence_SO=chromosome | SO=protein_coding	28.825	23.5	0	54.521	1	0.0110072	0.345235	0.461886		18	3	3	1.04362	0.978857	1.2749	2	7684800	3481100	4203700	18	3	3	0.74769	0.96305	13.299	3	11578000	6800400	4778000	18	3	3	0.8523	1.1446	34.033	2	7799800	4295900	3504000
663	Tb927.11.9900	Tb927.11.9900		Tb927.11.9900 | organism=Trypanosoma_brucei_TREU927 | product=phytoene synthase, putative | location=Tb927_11_v5.1:2671361-2673100(+) | length=553 | sequence_SO=chromosome | SO=protein_coding	61.763	23.9	0	36.213	1	0.0195617	0.100936	0.995953		10.3	4	4	1.06273	1.02085	7.0884	4	21673000	11124000	10549000	19	7	7	0.75246	1.0216	7.7455	7	36693000	20303000	16390000	14.1	5	5	0.79879	1.0976	15.577	5	27986000	14833000	13153000
587	Tb927.11.510;Tb927.11.500	Tb927.11.510;Tb927.11.500	UBP1;UBP2	Tb927.11.510 | organism=Trypanosoma_brucei_TREU927 | product=RNA-binding protein, UBP2 (UBP2) | location=Tb927_11_v5.1:126101-127274(-) | length=175 | sequence_SO=chromosome | SO=protein_coding;Tb927.11.500 | organism=Trypanosoma_brucei_TREU927 | product=R	19.559	27.4	0	25.488	2	-0.00616542	0.604244	0.218788		27.4	4	4	1.08969	1.04563	15.468	5	44502000	22607000	21896000	26.9	3	3	0.68801	0.89825	11.4	4	41065000	23639000	17426000	22.9	3	3	0.72086	1.0203	6.9259	4	38582000	21696000	16886000
744	Tb927.3.3130	Tb927.3.3130		Tb927.3.3130 | organism=Trypanosoma_brucei_TREU927 | product=hypothetical protein, conserved | location=Tb927_03_v5.1:802511-807439(-) | length=1642 | sequence_SO=chromosome | SO=protein_coding	178.08	4.9	0	64.668	1	-0.0372969	0.86348	0.063748		2.9	3	3	1.10979	1.01016	10.006	4	5251400	2320000	2931400	4.1	4	4	0.61861	0.82838	17.966	4	8492200	4965200	3527000	3	3	3	0.67828	0.92361	42.503	4	5995500	3442100	2553500
257	Tb927.10.14630;Tb927.10.14750	Tb927.10.14630;Tb927.10.14750		Tb927.10.14630 | organism=Trypanosoma_brucei_TREU927 | product=fibrillarin, putative | location=Tb927_10_v5.1:3582235-3582921(-) | length=228 | sequence_SO=chromosome | SO=protein_coding;Tb927.10.14750 | organism=Trypanosoma_brucei_TREU927 | product=fibril	24.997	58.8	0	225.52	2	-0.0119175	0.784127	0.105614		58.8	13	13	1.09193	1.02908	7.2183	20	362160000	176720000	185440000	54.4	12	12	0.70468	0.94858	7.6752	22	458450000	262950000	195500000	58.8	14	14	0.69516	0.94346	4.9987	22	501690000	285670000	216030000
472	Tb927.11.14100	Tb927.11.14100	DRBD4	Tb927.11.14100 | organism=Trypanosoma_brucei_TREU927 | product=DRBD4 (DRBD4) | location=Tb927_11_v5.1:3736962-3739072(+) | length=505 | sequence_SO=chromosome | SO=protein_coding	54.707	54.5	0	318.68	1	0.00873616	0.110644	0.956072		52.7	20	20	1.07917	1.04146	10.513	37	896420000	465260000	431160000	52.5	20	20	0.73399	1.0189	8.6973	35	898620000	509050000	389570000	53.5	19	19	0.73091	1.001	13.101	33	730360000	415110000	315240000
1231	Tb927.8.7380	Tb927.8.7380		Tb927.8.7380 | organism=Trypanosoma_brucei_TREU927 | product=dihydrolipoamide dehydrogenase, point mutation,acetoin dehydrogenase e3 component, putative | location=Tb927_08_v5.1:2124084-2125724(+) | length=546 | sequence_SO=chromosome | SO=protein_coding	60.014	36.6	0	194.41	1	0.0135967	0.0176925	1.75221	+	16.8	8	2	1.05753	1.01972	16.009	2	9424200	4584100	4840200	31.9	11	3	0.79736	1.0404	5.1062	3	12354000	6578300	5775900	13.7	5	3	0.78926	1.0354	13.213	2	6541600	3847900	2693800
822	Tb927.4.2450	Tb927.4.2450		Tb927.4.2450 | organism=Trypanosoma_brucei_TREU927 | product=thioredoxin, putative | location=Tb927_04_v5.1:636846-638081(+) | length=411 | sequence_SO=chromosome | SO=protein_coding	44.49	16.1	0	8.66	1	-0.0436581	0.649944	0.187124		0	0	0	NaN	NaN	NaN	0	0	0	0	16.1	4	4	0.83395	1.1017	18.523	4	6991400	3757600	3233800	1.9	1	1	0.58588	0.74237	NaN	1	997140	636180	360960
160	Tb927.1.2320	Tb927.1.2320		Tb927.1.2320 | organism=Trypanosoma_brucei_TREU927 | product=hypothetical protein, conserved | location=Tb927_01_v5.1:568650-569507(+) | length=285 | sequence_SO=chromosome | SO=protein_coding	32.51	19.6	0	42.788	1	-0.0413142	0.852634	0.0692375		12.3	3	3	1.11552	1.03997	22.961	3	16013000	8212200	7800600	19.6	4	4	0.61236	0.8387	13.788	4	18456000	11411000	7044900	12.3	3	3	0.63931	0.86185	20.396	3	11714000	7002200	4711300
492	Tb927.11.1540	Tb927.11.1540		Tb927.11.1540 | organism=Trypanosoma_brucei_TREU927 | product=isovaleryl-coA dehydrogenase, putative | location=Tb927_11_v5.1:482874-484142(-) | length=411 | sequence_SO=chromosome | SO=protein_coding	44.799	24.3	0	49.209	1	0.028117	0.179594	0.745708		5.1	2	2	1.02718	0.980873	45.594	2	14226000	7925300	6301100	19.2	5	5	0.79577	1.0468	26.9	4	7035000	3517700	3517300	5.1	2	2	0.89116	1.1827	6.0745	2	17287000	8160600	9125900
686	Tb927.2.4090	Tb927.2.4090		Tb927.2.4090 | organism=Trypanosoma_brucei_TREU927 | product=hypothetical protein, conserved | location=Tb927_02_v5.1:718779-719591(-) | length=270 | sequence_SO=chromosome | SO=protein_coding	29.38	6.3	0	14.755	1	0.000382667	0.491075	0.308852		6.3	1	1	1.06133	1.00889	NaN	1	3364700	1728600	1636100	6.3	1	1	0.72508	0.9388	NaN	1	4441700	2526700	1915000	6.3	1	1	0.79126	1.0586	NaN	1	4114400	2353600	1760800
672	Tb927.2.2220	Tb927.2.2220		Tb927.2.2220 | organism=Trypanosoma_brucei_TREU927 | product=hypothetical protein, conserved | location=Tb927_02_v5.1:424288-425229(-) | length=313 | sequence_SO=chromosome | SO=protein_coding	34.219	51.1	0	151.75	1	0.0296439	0.109498	0.960595		41.2	7	7	1.04661	0.992457	9.951	8	58760000	30499000	28260000	47	7	7	0.82865	1.126	14.042	8	66218000	34669000	31549000	47	7	7	0.81072	1.0982	4.2297	8	56964000	31674000	25290000
1155	Tb927.8.2460	Tb927.8.2460		Tb927.8.2460 | organism=Trypanosoma_brucei_TREU927 | product=hypothetical protein, conserved | location=Tb927_08_v5.1:734889-735789(+) | length=284 | sequence_SO=chromosome | SO=protein_coding	30.901	17.3	0	44.628	1	0.0123405	0.0356679	1.44772	+	17.3	3	3	1.06749	1.04547	10.315	4	19481000	9835300	9645300	17.3	3	3	0.75825	1.0208	19.14	4	23305000	13115000	10190000	11.3	2	2	0.74434	1.0204	10.623	3	20724000	11970000	8754500
408	Tb927.10.9970	Tb927.10.9970		Tb927.10.9970 | organism=Trypanosoma_brucei_TREU927 | product=hypothetical protein, conserved | location=Tb927_10_v5.1:2460038-2463112(+) | length=1024 | sequence_SO=chromosome | SO=protein_coding	110	24.2	0	119.94	1	0.0264828	0.188408	0.724901		15.4	11	11	1.0329	0.967773	30.04	11	41328000	21445000	19883000	18.5	13	13	0.79974	1.0629	18.304	13	45014000	25554000	19461000	16.7	10	10	0.87576	1.1673	27.456	10	24665000	13141000	11524000
373	Tb927.10.7410	Tb927.10.7410		Tb927.10.7410 | organism=Trypanosoma_brucei_TREU927 | product=succinyl-CoA ligase [GDP-forming] beta-chain, putative | location=Tb927_10_v5.1:1868948-1870207(-) | length=419 | sequence_SO=chromosome | SO=protein_coding	44.905	67.3	0	323.31	1	0.00479557	0.177907	0.749807		57.5	22	22	1.07037	1.02871	9.6805	31	628020000	308970000	319050000	61.8	24	24	0.73137	0.99656	11.278	31	611980000	346340000	265640000	59.2	21	21	0.74495	1.0083	14.64	26	556810000	313470000	243340000
1247	Tb927.9.10310	Tb927.9.10310	MCP11	Tb927.9.10310 | organism=Trypanosoma_brucei_TREU927 | product=mitochondrial carrier protein (MCP11) | location=Tb927_09_v5.1:1619646-1621538(-) | length=317 | sequence_SO=chromosome | SO=protein_coding	34.295	45.7	0	69.434	1	-8.70779e-05	0.505556	0.29623		22.7	6	6	1.06617	0.995818	12.69	6	57221000	29745000	27475000	45.7	10	10	0.73826	0.98017	19.047	10	104160000	60014000	44150000	19.2	5	5	0.76001	1.0239	17.217	6	59995000	31830000	28165000
1159	Tb927.8.2650	Tb927.8.2650		Tb927.8.2650 | organism=Trypanosoma_brucei_TREU927 | product=metallo-beta-lactamase-like protein, putative | location=Tb927_08_v5.1:783572-784633(+) | length=353 | sequence_SO=chromosome | SO=protein_coding	40.315	9.9	0	5.8924	1	0.00826573	0.424276	0.372351		9.9	2	2	0.980296	0.910996	11.625	2	6373500	3015900	3357600	9.9	2	2	0.72207	0.95899	16.822	2	6257700	3236800	3020800	9.9	2	2	0.93327	1.2119	19.395	2	7393900	3255800	4138100
536	Tb927.11.2470	Tb927.11.2470		Tb927.11.2470 | organism=Trypanosoma_brucei_TREU927 | product=aminopeptidase, putative,metallo-peptidase, Clan MF, Family M17 | location=Tb927_11_v5.1:725560-727257(-) | length=565 | sequence_SO=chromosome | SO=protein_coding	60.585	5.5	0.0040258	3.1884	1	0.000653608	0.496653	0.303947		0	0	0	NaN	NaN	NaN	0	0	0	0	3.4	1	1	0.84915	1.1556	NaN	1	6274300	3245900	3028400	5.5	2	2	0.63231	0.86796	NaN	1	4652500	2738300	1914200
222	Tb927.10.12240	Tb927.10.12240		Tb927.10.12240 | organism=Trypanosoma_brucei_TREU927 | product=short-chain dehydrogenase, putative | location=Tb927_10_v5.1:2976215-2977198(+) | length=327 | sequence_SO=chromosome | SO=protein_coding	36.075	31.5	0	54.083	1	0.0170387	0.230307	0.637693		20.8	4	4	1.02885	0.973236	13.526	3	9633900	4636900	4997000	28.4	6	6	0.87265	1.1282	30.515	6	31154000	17553000	13601000	13.8	3	3	0.76563	1.0245	17.379	4	17852000	9589100	8263300
62	Tb11.02.5070b;Tb927.11.7212	Tb11.02.5070b;Tb927.11.7212		Tb11.02.5070b | organism=Trypanosoma_brucei_TREU927 | product=hypothetical protein, conserved | location=Tb927_11_bin_v5.1:628576-629451(-) | length=291 | sequence_SO=random_sequence | SO=protein_coding;Tb927.11.7212 | organism=Trypanosoma_brucei_TREU927 |	32.082	24.7	0	51.043	2	0.0368736	0.131552	0.880904		22	5	5	1.01786	0.98824	20.389	5	13999000	6785300	7213900	24.7	5	5	0.79979	1.0916	9.1944	4	16544000	9066000	7477900	24.7	6	6	0.90454	1.1959	13.592	4	13649000	6643700	7004800
1188	Tb927.8.4820;Tb11.v5.0659	Tb927.8.4820	eIF4G3	Tb927.8.4820 | organism=Trypanosoma_brucei_TREU927 | product=eukaryotic translation initation factor 4 gamma, putative | location=Tb927_08_v5.1:1422184-1424052(-) | length=622 | sequence_SO=chromosome | SO=protein_coding	69.338	9.8	0	14.182	2	-0.197521	0.91406	0.0390251		5.1	2	2	0.735835	0.719683	NaN	1	1129600	343990	785610	4.7	2	2	0.42711	0.55952	18.481	2	2066400	1467900	598560	1.9	1	1	NaN	NaN	NaN	0	0	0	0
215	Tb927.10.11820	Tb927.10.11820		Tb927.10.11820 | organism=Trypanosoma_brucei_TREU927 | product=hypothetical protein, conserved | location=Tb927_10_v5.1:2887349-2888353(+) | length=334 | sequence_SO=chromosome | SO=protein_coding	39.072	22.5	0	16.188	1	-0.0322195	0.867829	0.0615658		12.6	2	2	1.0867	1.01185	14.899	2	12191000	6569100	5622100	9.9	3	3	0.63247	0.85613	11.301	3	13943000	8276700	5666300	8.4	2	2	0.69237	0.92403	1.6939	2	11938000	6630900	5306800
374	Tb927.10.7430	Tb927.10.7430		Tb927.10.7430 | organism=Trypanosoma_brucei_TREU927 | product=GTP-binding protein, putative | location=Tb927_10_v5.1:1873818-1875236(-) | length=472 | sequence_SO=chromosome | SO=protein_coding	51.559	26.1	0	50.581	1	0.00518143	0.356424	0.448033		20.6	6	6	1.05425	1.0087	33.816	6	38352000	18160000	20192000	18	5	5	0.79072	1.0642	9.1745	6	47603000	26328000	21275000	22.7	6	6	0.72808	0.96551	26.705	7	48482000	27183000	21299000
104	Tb927.11.2720;Tb11.v5.0482	Tb927.11.2720;Tb11.v5.0482		Tb927.11.2720 | organism=Trypanosoma_brucei_TREU927 | product=hypothetical protein, conserved | location=Tb927_11_v5.1:799559-800845(-) | length=428 | sequence_SO=chromosome | SO=protein_coding;Tb11.v5.0482 | organism=Trypanosoma_brucei_TREU927 | product=h	48.078	5.4	0	5.0204	2	-0.207929	0.800406	0.0966895		2.6	1	1	0.494438	0.483045	NaN	1	4692000	1781900	2910100	2.6	1	1	1.149	1.4851	NaN	1	3932100	1612800	2319300	2.8	1	1	0.26643	0.33149	NaN	1	1209600	862260	347360
240	Tb927.10.13600	Tb927.10.13600		Tb927.10.13600 | organism=Trypanosoma_brucei_TREU927 | product=hypothetical protein, conserved,hypothetical protein | location=Tb927_10_v5.1:3324101-3324577(-) | length=158 | sequence_SO=chromosome | SO=protein_coding	18.522	15.8	0	6.4039	1	-0.241993	0.92546	0.0336423		14.6	2	2	0.685166	0.654236	35.285	2	4965500	2087600	2877900	5.7	1	1	0.35864	0.50151	NaN	1	5282300	4252300	1030000	0	0	0	NaN	NaN	NaN	0	0	0	0
274	Tb927.10.1550	Tb927.10.1550	RPN5	Tb927.10.1550 | organism=Trypanosoma_brucei_TREU927 | product=proteasome regulatory non-ATP-ase subunit 5,19S proteasome regulatory subunit (RPN5) | location=Tb927_10_v5.1:425467-426915(-) | length=482 | sequence_SO=chromosome | SO=protein_coding	54.896	3.7	0	52.561	1	-0.111502	0.746214	0.127136		0	0	0	NaN	NaN	NaN	0	0	0	0	3.7	1	1	0.75397	1.0062	NaN	1	611720	366540	245180	3.7	1	1	0.46833	0.59472	NaN	1	456390	358230	98160
601	Tb927.11.5990	Tb927.11.5990		Tb927.11.5990 | organism=Trypanosoma_brucei_TREU927 | product=hypothetical protein, conserved | location=Tb927_11_v5.1:1697529-1699379(-) | length=616 | sequence_SO=chromosome | SO=protein_coding	69.307	3.4	0	5.2311	1	-0.0573715	0.688976	0.161796		0	0	0	NaN	NaN	NaN	0	0	0	0	1.8	1	1	0.81109	1.0657	NaN	1	1604300	756690	847650	1.6	1	1	0.5725	0.72048	NaN	1	1779100	1031600	747510
980	Tb927.6.3870	Tb927.6.3870	SGN1	Tb927.6.3870 | organism=Trypanosoma_brucei_TREU927 | product=RNA-binding protein, putative (SGN1) | location=Tb927_06_v5.1:1144644-1145288(-) | length=214 | sequence_SO=chromosome | SO=protein_coding	22.904	38.8	0	187.43	1	-0.0288703	0.835168	0.078226		38.8	7	7	1.08384	1.03829	21.784	10	98486000	47182000	51303000	38.3	8	8	0.64521	0.88682	12.898	11	177830000	104290000	73544000	33.2	7	7	0.67202	0.88968	14.497	10	138060000	81984000	56077000
170	Tb927.1.3950	Tb927.1.3950	ALAT	Tb927.1.3950 | organism=Trypanosoma_brucei_TREU927 | product=alanine aminotransferase (ALAT) | location=Tb927_01_v5.1:840877-842391(+) | length=504 | sequence_SO=chromosome | SO=protein_coding	55.704	9.9	0	29.896	1	0.0042724	0.333471	0.476942		8.1	3	3	1.05004	0.982029	12.797	2	8351400	4409200	3942200	7.9	3	3	0.73791	0.99981	14.337	3	16687000	9572600	7114600	6.2	2	2	0.78899	1.049	1.3719	2	8969400	4731500	4237900
501	Tb927.11.16130	Tb927.11.16130	NDPK	Tb927.11.16130 | organism=Trypanosoma_brucei_TREU927 | product=nucleoside diphosphate kinase (NDPK) | location=Tb927_11_v5.1:4271767-4272228(-) | length=153 | sequence_SO=chromosome | SO=protein_coding	16.857	49.7	0	35.847	1	0.00960369	0.210554	0.676637		43.8	6	6	1.0464	1.01076	12.648	5	28247000	13868000	14379000	36.6	5	5	0.73151	0.99101	8.2637	5	54672000	30419000	24253000	36.6	5	5	0.80148	1.0668	29.611	6	56535000	28788000	27747000
308	Tb927.10.340	Tb927.10.340		Tb927.10.340 | organism=Trypanosoma_brucei_TREU927 | product=mitochondrial structure specific endonuclease I (SSE-1), putative | location=Tb927_10_v5.1:94250-95137(+) | length=295 | sequence_SO=chromosome | SO=protein_coding	33.567	4.7	0.0016807	3.7183	1	-0.0315532	0.741044	0.130156		4.7	1	1	1.00586	0.979432	NaN	1	1537800	806150	731620	4.7	1	1	0.62018	0.77574	NaN	1	1878300	1096500	781750	4.7	1	1	0.84224	1.0584	NaN	1	1677600	991210	686420
300	Tb927.10.2800	Tb927.10.2800		Tb927.10.2800 | organism=Trypanosoma_brucei_TREU927 | product=hypothetical protein, conserved | location=Tb927_10_v5.1:720303-720785(+) | length=160 | sequence_SO=chromosome | SO=protein_coding	18.838	32.5	0	33.06	1	0.00418448	0.319234	0.49589		32.5	5	5	1.05664	0.988435	11.736	5	26280000	15324000	10956000	25.6	3	3	0.72196	0.99605	11.323	3	13589000	7778900	5809900	17.5	2	2	0.76128	1.0455	9.5739	2	14197000	8241100	5955700
688	Tb927.2.4130	Tb927.2.4130		Tb927.2.4130 | organism=Trypanosoma_brucei_TREU927 | product=enoyl-CoA hydratase/Enoyl-CoA isomerase/3-hydroxyacyl-CoA dehydrogenase, putative | location=Tb927_02_v5.1:721779-724251(-) | length=803 | sequence_SO=chromosome | SO=protein_coding	88.9	32.9	0	119.45	1	0.0137268	0.046853	1.32926	+	31.5	18	18	1.05317	1.01727	9.9263	20	221060000	117560000	103500000	28.4	16	16	0.75049	1.0262	13.524	18	222110000	126560000	95555000	23.8	14	14	0.76597	1.0532	18.03	14	180430000	105080000	75356000
765	Tb927.3.4390	Tb927.3.4390	GCVL-1	Tb927.3.4390 | organism=Trypanosoma_brucei_TREU927 | product=dihydrolipoamide dehydrogenase, putative (GCVL-1) | location=Tb927_03_v5.1:1227832-1229349(-) | length=505 | sequence_SO=chromosome | SO=protein_coding	55.839	27.1	0	77.103	1	-0.00534171	0.621288	0.206707		14.9	6	6	1.03902	0.971251	17.077	6	18203000	9301800	8900800	23.2	9	9	0.81554	1.0561	28.058	9	37820000	19744000	18076000	21	8	8	0.71498	0.93959	22.061	8	29319000	15323000	13996000
1342	Tb927.9.5840;Tb927.9.5750	Tb927.9.5840;Tb927.9.5750	TRYP1;TRYP1	Tb927.9.5840 | organism=Trypanosoma_brucei_TREU927 | product=unspecified product (TRYP1) | location=Tb927_09_v5.1:989953-990552(+) | length=199 | sequence_SO=chromosome | SO=protein_coding;Tb927.9.5750 | organism=Trypanosoma_brucei_TREU927 | product=unspec	22.424	49.7	0	71.854	2	0.00483282	0.316873	0.499115		37.2	5	5	1.05945	1.03121	9.2652	5	43296000	21562000	21734000	34.2	5	5	0.74079	1.032	5.8556	5	54048000	31406000	22643000	39.7	6	6	0.70664	0.97156	12.455	6	60787000	35384000	25404000
183	Tb927.1.860	Tb927.1.860		Tb927.1.860 | organism=Trypanosoma_brucei_TREU927 | product=hypothetical protein, conserved | location=Tb927_01_v5.1:261392-262198(-) | length=268 | sequence_SO=chromosome | SO=protein_coding	29.562	26.9	0	10.59	1	-0.10833	0.987051	0.00566035		9	1	1	0.834446	0.771367	NaN	1	642070	347730	294340	0	0	0	NaN	NaN	NaN	0	0	0	0	17.9	2	2	0.628	0.78719	NaN	1	2857500	2385000	472540
127	Tb927.9.15380;Tb11.v5.0686	Tb927.9.15380;Tb11.v5.0686		Tb927.9.15380 | organism=Trypanosoma_brucei_TREU927 | product=NADH-ubiquinone oxidoreductase complex I subunit, putative | location=Tb927_09_v5.1:2385929-2387050(+) | length=373 | sequence_SO=chromosome | SO=protein_coding;Tb11.v5.0686 | organism=Trypanoso	42.585	32.2	0	69.026	2	-0.000558011	0.51834	0.285385		17.2	5	5	1.05362	0.993838	4.3514	6	51151000	25311000	25840000	32.2	9	9	0.71134	0.95935	9.1554	11	79941000	45892000	34049000	32.2	9	9	0.76088	1.0448	9.2408	10	79049000	45506000	33543000
1160	Tb927.8.2740	Tb927.8.2740	TbRBP38	Tb927.8.2740 | organism=Trypanosoma_brucei_TREU927 | product=mitochondrial RNA binding protein (TbRBP38) | location=Tb927_08_v5.1:810007-811569(+) | length=338 | sequence_SO=chromosome | SO=protein_coding	38.497	36.7	0	155.59	1	0.0147338	0.200792	0.697254		29	8	8	1.04242	0.984543	10.251	9	104200000	52414000	51787000	35.5	9	9	0.74618	1.0235	14.919	12	130760000	72800000	57963000	29	8	8	0.80181	1.0987	10.128	10	103960000	58178000	45778000
263	Tb927.10.14930	Tb927.10.14930	ZC3H39	Tb927.10.14930 | organism=Trypanosoma_brucei_TREU927 | product=zinc finger protein family member, putative (ZC3H39) | location=Tb927_10_v5.1:3649025-3649882(+) | length=285 | sequence_SO=chromosome | SO=protein_coding	31.519	18.2	0	106.84	1	-0.0886621	0.876848	0.0570759		12.6	2	2	1.09319	1.0252	18.112	2	2576600	1395100	1181500	5.6	1	1	0.50739	0.66419	NaN	1	1103900	679230	424660	18.2	3	3	0.61678	0.796	21.138	3	3743100	2524400	1218800
1111	Tb927.7.7010	Tb927.7.7010		Tb927.7.7010 | organism=Trypanosoma_brucei_TREU927 | product=hypothetical protein, conserved | location=Tb927_07_v5.1:2006122-2006586(-) | length=154 | sequence_SO=chromosome | SO=protein_coding	18.121	18.2	0	22.999	1	-0.0694098	0.852954	0.0690746		18.2	2	2	1.09235	1.06773	NaN	1	1458600	884930	573630	11	1	1	0.57569	0.74485	NaN	1	3386600	2148500	1238100	11	1	1	0.61843	0.77847	NaN	1	1795700	1170100	625600
756	Tb927.3.3670	Tb927.3.3670	TRRM3	Tb927.3.3670 | organism=Trypanosoma_brucei_TREU927 | product=RNA-binding protein, putative (TRRM3) | location=Tb927_03_v5.1:1027144-1029015(+) | length=623 | sequence_SO=chromosome | SO=protein_coding	66.931	27	0	123.79	1	-0.0323138	0.874028	0.0584745		24.4	10	10	1.0637	1.00711	11.552	11	77496000	40657000	36839000	18.6	8	8	0.64284	0.85677	8.7665	9	69275000	41616000	27659000	16.4	7	7	0.71566	0.92708	6.4908	8	57363000	33027000	24336000
680	Tb927.2.340	Tb927.2.340		Tb927.2.340 | organism=Trypanosoma_brucei_TREU927 | product=retrotransposon hot spot protein 4 (RHS4), putative | location=Tb927_02_v5.1:46167-48743(-) | length=858 | sequence_SO=chromosome | SO=protein_coding	97.84	22.3	0	72.026	1	-0.0447162	0.82785	0.0820483		17.8	14	2	1.06693	1.02838	20.921	2	19215000	9071300	10143000	15.2	13	1	0.69677	0.92519	NaN	1	13329000	7331400	5998100	14.7	14	2	0.58559	0.77173	17.233	2	16894000	9579000	7315300
393	Tb927.10.8940	Tb927.10.8940	KH1	Tb927.10.8940 | organism=Trypanosoma_brucei_TREU927 | product=hypothetical protein, conserved | location=Tb927_10_v5.1:2219490-2220725(+) | length=411 | sequence_SO=chromosome | SO=protein_coding	45.398	73	0	323.31	1	-0.00341275	0.817355	0.0875895		64	25	25	1.05002	0.981354	10.875	41	547680000	284980000	262700000	72.3	22	22	0.76266	1.0045	11.147	34	530930000	304530000	226400000	61.1	23	23	0.7342	0.9908	12.713	36	587950000	342200000	245750000
191	Tb927.10.10400	Tb927.10.10400		Tb927.10.10400 | organism=Trypanosoma_brucei_TREU927 | product=hypothetical protein, conserved | location=Tb927_10_v5.1:2564023-2565003(-) | length=326 | sequence_SO=chromosome | SO=protein_coding	37.867	43.9	0	75.671	1	0.011195	0.165937	0.780056		28.8	9	9	1.0409	0.985999	14.589	10	39414000	18738000	20676000	35.6	10	10	0.79578	1.0399	12.09	12	76385000	44157000	32228000	41.4	9	9	0.78098	1.0537	10.507	10	54952000	31914000	23038000
1239	Tb927.8.8170	Tb927.8.8170	MRB8170	Tb927.8.8170 | organism=Trypanosoma_brucei_TREU927 | product=mitochondrial RNA binding protein 1, putative (MRB8170) | location=Tb927_08_v5.1:2416165-2418882(+) | length=905 | sequence_SO=chromosome | SO=protein_coding	100.4	44.8	0	323.31	1	0.00777437	0.139932	0.854084		37.7	29	21	1.04458	0.993739	9.7394	25	251700000	127410000	124290000	36.4	26	19	0.7586	1.0333	10.463	22	189180000	104930000	84244000	36	26	19	0.78187	1.0276	16.215	23	202290000	114020000	88264000
803	Tb927.4.1360	Tb927.4.1360		Tb927.4.1360 | organism=Trypanosoma_brucei_TREU927 | product=hypothetical protein, conserved | location=Tb927_04_v5.1:356336-357217(-) | length=293 | sequence_SO=chromosome | SO=protein_coding	32.547	16.7	0	30.271	1	0.0447669	0.181596	0.740894		16.7	3	3	1.00003	0.938174	11.461	3	11568000	5555500	6012100	9.9	2	2	0.95137	1.2665	11.338	2	9857200	5504100	4353100	16.7	3	3	0.8748	1.1466	15.959	2	3996300	1950300	2046000
1034	Tb927.7.2390	Tb927.7.2390		Tb927.7.2390 | organism=Trypanosoma_brucei_TREU927 | product=hypothetical protein, conserved | location=Tb927_07_v5.1:613757-616612(-) | length=951 | sequence_SO=chromosome | SO=protein_coding	102.86	7.6	0	44.817	1	-0.0327498	0.72235	0.141252		7.6	5	5	0.970309	0.927128	15.114	5	11599000	5406900	6192100	2.1	2	2	0.87292	1.1171	30.249	2	3192000	1818200	1373800	1.3	1	1	0.61166	0.77005	NaN	1	1073000	753940	319030
367	Tb927.10.6810	Tb927.10.6810		Tb927.10.6810 | organism=Trypanosoma_brucei_TREU927 | product=guanylate kinase, putative | location=Tb927_10_v5.1:1717161-1717955(+) | length=264 | sequence_SO=chromosome | SO=protein_coding	29.956	46.2	0	218.4	1	0.0126515	0.164017	0.785111		42	8	8	1.03675	0.991473	20.483	8	48881000	23685000	25197000	39.8	8	8	0.77897	1.0264	4.6794	8	59684000	36326000	23358000	35.6	7	7	0.81392	1.0724	14.751	7	47080000	26229000	20851000
1025	Tb927.7.1910	Tb927.7.1910	GCVP	Tb927.7.1910 | organism=Trypanosoma_brucei_TREU927 | product=pyridoxal phosphate containing glycine decarboxylase, putative (GCVP) | location=Tb927_07_v5.1:454902-457814(+) | length=970 | sequence_SO=chromosome | SO=protein_coding	106.29	8.4	0	12.109	1	-0.0270037	0.86746	0.0617503		3.3	2	2	1.05381	1.01424	6.9212	2	5511100	2894700	2616500	6.5	4	4	0.6863	0.8832	7.9125	4	13372000	8364000	5007700	1.4	1	1	0.73824	0.92638	NaN	1	1581000	953660	627350
434	Tb927.11.11310	Tb927.11.11310		Tb927.11.11310 | organism=Trypanosoma_brucei_TREU927 | product=hypothetical protein, conserved | location=Tb927_11_v5.1:3024219-3025715(+) | length=498 | sequence_SO=chromosome | SO=protein_coding	55.612	9	0	17.098	1	-0.0336739	0.661046	0.179768		9	4	4	0.841751	0.785669	10.9	4	6929000	3136100	3792900	7	3	3	0.62191	0.78967	20.419	3	4846500	2831700	2014800	7	3	3	0.99431	1.2773	62.837	2	2633000	1230300	1402700
1346	Tb927.9.6060	Tb927.9.6060		Tb927.9.6060 | organism=Trypanosoma_brucei_TREU927 | product=2Fe-2S iron-sulfur cluster binding domain containing protein, putative | location=Tb927_09_v5.1:1006528-1007404(+) | length=273 | sequence_SO=chromosome | SO=protein_coding	30.49	16.5	0	15.095	1	-0.0535391	0.833321	0.0791875		10.3	2	2	1.05889	1.02572	4.0453	3	9183200	4741900	4441300	16.5	3	3	0.69314	0.91536	16.001	4	13879000	8459400	5419300	4.4	1	1	0.56303	0.7358	5.6912	2	6113500	3968300	2145300
567	Tb927.11.3980	Tb927.11.3980		Tb927.11.3980 | organism=Trypanosoma_brucei_TREU927 | product=mitochondrial processing peptidase alpha subunit, putative,metallo-peptidase, Clan ME, Family M16 | location=Tb927_11_v5.1:1163689-1166234(+) | length=518 | sequence_SO=chromosome | SO=protein_c	57.037	34.6	0	242.74	1	-0.00269153	0.796409	0.0988638		31.3	11	11	1.04876	0.999301	13.417	13	154800000	80886000	73915000	30.9	14	14	0.75158	1.0002	15.975	15	138750000	80608000	58140000	31.7	12	12	0.72774	0.98207	16.294	12	114660000	64569000	50093000
1026	Tb927.7.2070	Tb927.7.2070		Tb927.7.2070 | organism=Trypanosoma_brucei_TREU927 | product=heat shock protein DNAJ, putative | location=Tb927_07_v5.1:519220-520206(-) | length=328 | sequence_SO=chromosome | SO=protein_coding	36.377	7.6	0	9.375	1	-0.206392	0.963968	0.0159375		2.1	1	1	0.703928	0.656254	NaN	1	606060	244020	362040	5.5	1	1	0.42409	0.58904	NaN	1	3337600	2561500	776090	0	0	0	NaN	NaN	NaN	0	0	0	0
151	Tb927.1.120	Tb927.1.120		Tb927.1.120 | organism=Trypanosoma_brucei_TREU927 | product=retrotransposon hot spot protein 4 (RHS4), putative | location=Tb927_01_v5.1:60266-62836(-) | length=856 | sequence_SO=chromosome | SO=protein_coding	98.024	38.4	0	262.67	1	-0.0346721	0.840083	0.0756779		35	26	6	1.0685	1.03727	13.773	9	87907000	54895000	33012000	31.8	25	6	0.66508	0.89816	16.024	8	40645000	24305000	16340000	29.4	22	5	0.647	0.84477	6.7955	7	43814000	26458000	17355000
1105	Tb927.7.6720	Tb927.7.6720		Tb927.7.6720 | organism=Trypanosoma_brucei_TREU927 | product=hypothetical protein, conserved | location=Tb927_07_v5.1:1856785-1857954(-) | length=389 | sequence_SO=chromosome | SO=protein_coding	41.181	9.5	0	16.778	1	0.0153869	0.283462	0.547505		9.5	2	2	1.02672	0.944733	28.509	3	2385700	1350400	1035300	3.6	1	1	0.85136	1.1316	NaN	1	2009000	965230	1043800	3.6	1	1	0.8356	1.0403	NaN	1	1222900	600590	622290
1336	Tb927.9.5100	Tb927.9.5100	PDEB2	Tb927.9.5100 | organism=Trypanosoma_brucei_TREU927 | product=cAMP-specific phosphodiesterase (PDEB2) | location=Tb927_09_v5.1:908687-911464(+) | length=925 | sequence_SO=chromosome | SO=protein_coding	103.22	13	0	14.28	1	-0.10751	0.862735	0.0641225		7.8	5	1	1.11473	1.0685	NaN	1	8418900	4254400	4164500	9.5	5	1	0.42924	0.60734	NaN	1	8902800	6168400	2734300	4.6	3	1	0.51786	0.73327	NaN	1	11458000	6713200	4744800
939	Tb927.5.940	Tb927.5.940		Tb927.5.940 | organism=Trypanosoma_brucei_TREU927 | product=NADH-dependent fumarate reductase, putative | location=Tb927_05_v5.1:371430-373865(+) | length=811 | sequence_SO=chromosome | SO=protein_coding	87.388	37.6	0	5.9733	1	-0.10705	0.88042	0.0553099		31.2	16	1	1.08277	1.00831	NaN	1	2515300	1357500	1157800	27.5	14	2	0.59617	0.78574	20.657	2	4558400	2958400	1599900	21.1	11	1	0.46119	0.60253	NaN	1	1911000	1245600	665400
745	Tb927.3.3150;Tb11.v5.0796	Tb927.3.3150;Tb11.v5.0796		Tb927.3.3150 | organism=Trypanosoma_brucei_TREU927 | product=hypothetical protein, conserved | location=Tb927_03_v5.1:809758-812115(-) | length=785 | sequence_SO=chromosome | SO=protein_coding;Tb11.v5.0796 | organism=Trypanosoma_brucei_TREU927 | product=hy	87.471	2.5	0	4.4808	2	-0.0585093	0.809169	0.0919607		2.5	2	2	1.02485	0.983768	1.668	2	7659300	3675600	3983700	1.3	1	1	0.50166	0.68601	NaN	1	5902300	3572000	2330400	1.3	1	1	0.71978	0.98912	NaN	1	4751200	2718800	2032400
541	Tb927.11.2620	Tb927.11.2620		Tb927.11.2620 | organism=Trypanosoma_brucei_TREU927 | product=hypothetical protein, conserved | location=Tb927_11_v5.1:768792-770657(-) | length=621 | sequence_SO=chromosome | SO=protein_coding	68.718	16.4	0	67.035	1	-0.0356282	0.784853	0.105212		14.2	7	7	1.029	0.964878	10.949	7	30479000	14547000	15931000	7.1	4	4	0.7669	1.0347	52.347	4	13457000	8001200	5455700	10.5	5	5	0.61183	0.78312	21.095	5	16714000	9983100	6731400
1075	Tb927.7.4140	Tb927.7.4140		Tb927.7.4140 | organism=Trypanosoma_brucei_TREU927 | product=hypothetical protein, conserved | location=Tb927_07_v5.1:1103801-1104367(+) | length=188 | sequence_SO=chromosome | SO=protein_coding	20.852	22.9	0	8.0018	1	-0.0382838	0.935228	0.0290826		6.9	1	1	1.0591	0.976562	NaN	1	1574000	812600	761390	9.6	1	1	0.67355	0.8649	NaN	1	1504800	825780	678980	13.3	2	2	0.67614	0.90883	NaN	1	3412000	2555000	857000
500	Tb927.11.16020	Tb927.11.16020	DRBD10	Tb927.11.16020 | organism=Trypanosoma_brucei_TREU927 | product=RNA-binding protein, putative (DRBD10) | location=Tb927_11_v5.1:4243246-4244547(-) | length=433 | sequence_SO=chromosome | SO=protein_coding	50.194	3.2	0.0076746	2.6306	1	-0.188486	0.95154	0.0215729		3.2	1	1	0.718184	0.692521	NaN	1	9754900	4234900	5519900	0	0	0	NaN	NaN	NaN	0	0	0	0	3.2	1	1	0.45716	0.60617	NaN	1	8126400	6493500	1632900
192	Tb927.10.10590;Tb927.10.10580;Tb927.10.10570;Tb927.10.10560;Tb927.10.10550;Tb927.10.10540;Tb927.10.10530;Tb927.10.10520;Tb927.10.10510;Tb927.10.10500;Tb927.10.10490;Tb927.10.10480;Tb927.10.10470;Tb927.10.10460	Tb927.10.10590;Tb927.10.10580;Tb927.10.10570;Tb927.10.10560;Tb927.10.10550;Tb927.10.10540;Tb927.10.10530;Tb927.10.10520;Tb927.10.10510;Tb927.10.10500;Tb927.10.10490;Tb927.10.10480;Tb927.10.10470;Tb927.10.10460		Tb927.10.10590 | organism=Trypanosoma_brucei_TREU927 | product=histone H2B, putative | location=Tb927_10_v5.1:2584533-2584871(-) | length=112 | sequence_SO=chromosome | SO=protein_coding;Tb927.10.10580 | organism=Trypanosoma_brucei_TREU927 | product=histon	12.569	18.8	0	16.435	14	-0.0116501	0.569069	0.244835		10.7	1	1	0.915416	0.861995	NaN	1	5507300	2755700	2751600	0	0	0	NaN	NaN	NaN	0	0	0	0	18.8	2	2	0.8116	1.0995	0.56169	2	16717000	9766500	6950500
467	Tb927.11.13890	Tb927.11.13890		Tb927.11.13890 | organism=Trypanosoma_brucei_TREU927 | product=hypothetical protein, conserved | location=Tb927_11_v5.1:3690573-3691379(+) | length=268 | sequence_SO=chromosome | SO=protein_coding	30.693	38.4	0	72.364	1	-0.00606211	0.881826	0.0546169		28.7	6	6	1.04412	0.990001	3.6761	7	49737000	24803000	24934000	32.8	7	7	0.73772	0.99814	14.117	8	91146000	53351000	37796000	32.8	7	7	0.70593	0.97048	14.398	7	88318000	50938000	37379000
248	Tb927.10.1470;Tb927.10.1400	Tb927.10.1470;Tb927.10.1400	HGPRT;HGPRT	Tb927.10.1470 | organism=Trypanosoma_brucei_TREU927 | product=hypoxanthine-guanine phosphoribosyltransferase (HGPRT) | location=Tb927_10_v5.1:390597-391229(-) | length=210 | sequence_SO=chromosome | SO=protein_coding;Tb927.10.1400 | organism=Trypanosoma_br	23.372	31.9	0	42.249	2	0.00278057	0.411339	0.3858		28.1	5	5	1.03585	0.958865	22.198	6	16733000	8857000	7876500	23.8	4	4	0.77896	1.0432	18.372	4	10680000	5365600	5314000	21	3	3	0.74382	1.0191	11.232	3	10087000	5716000	4370600
783	Tb927.3.5370	Tb927.3.5370		Tb927.3.5370 | organism=Trypanosoma_brucei_TREU927 | product=hypothetical protein, conserved | location=Tb927_03_v5.1:1503347-1505067(+) | length=313 | sequence_SO=chromosome | SO=protein_coding	34.254	20.1	0	77.46	1	-0.0396945	0.819783	0.086301		20.1	4	4	1.01589	0.912992	17.014	3	11606000	6129400	5476300	20.1	4	4	0.78113	1.0439	10.798	4	12297000	6707600	5589000	13.7	3	3	0.61325	0.79761	14.232	3	10074000	6485300	3589100
1318	Tb927.9.3640	Tb927.9.3640		Tb927.9.3640 | organism=Trypanosoma_brucei_TREU927 | product=hypothetical protein, conserved | location=Tb927_09_v5.1:729422-730018(+) | length=198 | sequence_SO=chromosome | SO=protein_coding	22.632	6.6	0	5.4668	1	0.0262794	0.314601	0.502241		0	0	0	NaN	NaN	NaN	0	0	0	0	6.6	1	1	0.86001	1.1646	NaN	1	9172400	4161000	5011400	6.6	1	1	0.70533	0.96913	NaN	1	9725300	5423000	4302300
94	Tb11.v5.0394;Tb927.10.15750	Tb11.v5.0394;Tb927.10.15750		Tb11.v5.0394 | organism=Trypanosoma_brucei_TREU927 | product=hypothetical protein, conserved | location=Tb927_11_bin_v5.1:1381337-1386175(+) | length=1612 | sequence_SO=random_sequence | SO=protein_coding;Tb927.10.15750 | organism=Trypanosoma_brucei_TREU92	183.78	3.2	0	7.8508	2	-0.0877117	0.678132	0.168686		3.2	1	1	0.636862	0.591926	NaN	1	2932800	697340	2235500	3.2	1	1	0.82288	1.128	NaN	1	5723600	3024900	2698700	0	0	0	NaN	NaN	NaN	0	0	0	0
310	Tb927.10.3510;Tb11.v5.0886	Tb927.10.3510;Tb11.v5.0886		Tb927.10.3510 | organism=Trypanosoma_brucei_TREU927 | product=hypothetical protein, conserved | location=Tb927_10_v5.1:903295-908703(+) | length=1802 | sequence_SO=chromosome | SO=protein_coding;Tb11.v5.0886 | organism=Trypanosoma_brucei_TREU927 | product=	197.82	3.8	0	13.106	2	0.0135939	0.258597	0.587377		3.3	3	3	1.02185	0.953925	9.1495	3	7325800	3564600	3761200	0.8	1	1	0.76984	1.0574	NaN	1	4515000	2282900	2232100	1.3	2	2	0.8376	1.089	0.47447	2	5492500	2721700	2770800
636	Tb927.11.8200	Tb927.11.8200		Tb927.11.8200 | organism=Trypanosoma_brucei_TREU927 | product=ribosomal protein S26, putative | location=Tb927_11_v5.1:2305896-2306231(+) | length=111 | sequence_SO=chromosome | SO=protein_coding	12.806	34.2	0	25.42	1	-0.040415	0.904231	0.0437207		34.2	3	3	1.03643	0.949668	12.827	3	12470000	6534500	5935700	34.2	3	3	0.73682	0.9618	10.662	4	23762000	13971000	9791600	34.2	3	3	0.62784	0.82813	3.4312	4	11986000	7245500	4740100
930	Tb927.5.4290	Tb927.5.4290		Tb927.5.4290 | organism=Trypanosoma_brucei_TREU927 | product=hypothetical protein, conserved | location=Tb927_05_v5.1:1339902-1341010(-) | length=361 | sequence_SO=chromosome | SO=protein_coding	40.083	24.7	0	61.62	1	-0.0125135	0.690149	0.161057		21.1	5	5	1.02086	0.95584	28.797	4	17844000	7999600	9844700	22.2	5	5	0.6739	0.90007	13.516	4	21492000	12990000	8501400	19.1	5	5	0.79799	1.0661	48.417	4	12925000	6539300	6386100
1121	Tb927.7.800	Tb927.7.800	MRB800	Tb927.7.800 | organism=Trypanosoma_brucei_TREU927 | product=mitochondrial RNA binding complex 1 subunit (MRB800) | location=Tb927_07_v5.1:181258-182889(-) | length=543 | sequence_SO=chromosome | SO=protein_coding	60.484	14.7	0	19.637	1	0.00536288	0.42579	0.370805		3.9	2	2	1.00467	0.935541	19.797	2	3047500	1401300	1646200	6.3	3	3	0.73835	0.97808	12.891	3	7070900	3874100	3196700	8.5	2	2	0.86495	1.1341	56.621	2	6798700	3363400	3435300
117	Tb927.7.2570;Tb11.v5.0611	Tb927.7.2570;Tb11.v5.0611		Tb927.7.2570 | organism=Trypanosoma_brucei_TREU927 | product=guide RNA associated protein, GAP2 | location=Tb927_07_v5.1:660255-661676(-) | length=473 | sequence_SO=chromosome | SO=protein_coding;Tb11.v5.0611 | organism=Trypanosoma_brucei_TREU927 | product	52.545	53.7	0	174.95	2	0.0057001	0.119551	0.922448		52	16	16	1.03677	1.00392	19.804	17	207950000	104040000	103920000	43.3	16	16	0.7357	1.0066	10.009	18	212970000	122710000	90256000	41.6	14	14	0.75749	1.0293	10.148	15	163860000	94311000	69552000
427	Tb927.11.10850	Tb927.11.10850		Tb927.11.10850 | organism=Trypanosoma_brucei_TREU927 | product=hypothetical protein, conserved | location=Tb927_11_v5.1:2899111-2900370(+) | length=419 | sequence_SO=chromosome | SO=protein_coding	47.222	18.4	0	17.893	1	-0.00427396	0.752781	0.123331		12.4	4	4	1.03904	0.99167	5.8142	3	11865000	6944400	4920200	6.7	2	2	0.71853	0.96937	27.498	2	5060100	2698900	2361200	9.1	3	3	0.74459	1.01	12.719	3	6568000	3332700	3235300
622	Tb927.11.7070	Tb927.11.7070		Tb927.11.7070 | organism=Trypanosoma_brucei_TREU927 | product=ATP-dependent DEAD/H RNA helicase, putative | location=Tb927_11_v5.1:1984888-1986540(-) | length=550 | sequence_SO=chromosome | SO=protein_coding	60.825	35.3	0	89.279	1	0.023988	0.204335	0.689658		32.4	11	11	1.02248	0.950209	23.504	12	97349000	50523000	46826000	13.1	5	5	0.83587	1.1211	0.98471	5	39963000	21897000	18067000	18.5	8	8	0.83468	1.1079	16.677	8	73994000	50319000	23675000
316	Tb927.10.3810	Tb927.10.3810		Tb927.10.3810 | organism=Trypanosoma_brucei_TREU927 | product=hypothetical protein, conserved | location=Tb927_10_v5.1:1001904-1003691(-) | length=595 | sequence_SO=chromosome | SO=protein_coding	64.888	25.5	0	33.308	1	-0.00300841	0.753488	0.122924		23.9	9	9	1.03832	0.982898	7.9641	8	98419000	62486000	35934000	13.9	7	7	0.72771	0.987	10.572	7	71374000	47401000	23973000	11.4	7	7	0.74228	1.0096	6.2654	7	96425000	69956000	26469000
458	Tb927.11.13180	Tb927.11.13180		Tb927.11.13180 | organism=Trypanosoma_brucei_TREU927 | product=hypothetical protein conserved | location=Tb927_11_v5.1:3534820-3536717(-) | length=560 | sequence_SO=chromosome | SO=protein_coding	61.21	44.3	0	190.82	1	-0.0119962	0.858872	0.0660716		22.5	7	7	1.0406	0.999201	20.622	8	49849000	26250000	23599000	40.7	13	13	0.7231	0.98231	29.666	16	102960000	57367000	45590000	31.2	9	9	0.72313	0.9378	23.79	8	37305000	20990000	16315000
1289	Tb927.9.13970	Tb927.9.13970		Tb927.9.13970 | organism=Trypanosoma_brucei_TREU927 | product=hypothetical protein, conserved | location=Tb927_09_v5.1:2181369-2183100(-) | length=339 | sequence_SO=chromosome | SO=protein_coding	36.788	38.1	0	36.661	1	-0.0285417	0.78856	0.103165		16.5	3	3	1.01753	0.960892	11.224	3	14279000	6023000	8255800	10.9	3	3	0.75929	1.0336	21.279	3	9912200	5967700	3944500	26	6	6	0.60062	0.8267	51.314	6	17092000	9730600	7361400
400	Tb927.10.9700;Tb11.v5.0773	Tb927.10.9700;Tb11.v5.0773		Tb927.10.9700 | organism=Trypanosoma_brucei_TREU927 | product=predicted C2 domain protein | location=Tb927_10_v5.1:2398220-2401765(+) | length=1181 | sequence_SO=chromosome | SO=protein_coding;Tb11.v5.0773 | organism=Trypanosoma_brucei_TREU927 | product=hy	132.58	5.5	0	35.772	2	-0.0184312	0.565798	0.247339		2.6	2	2	0.65028	0.609868	39.729	2	7064100	2690700	4373400	3.9	3	3	0.96826	1.2081	14.064	3	6236100	3139400	3096800	2.9	3	3	0.86991	1.195	4.0088	3	8202000	4311500	3890500
574	Tb927.11.4650	Tb927.11.4650		Tb927.11.4650 | organism=Trypanosoma_brucei_TREU927 | product=hypothetical protein, conserved | location=Tb927_11_v5.1:1339544-1344112(+) | length=1522 | sequence_SO=chromosome | SO=protein_coding	167.85	6.2	0	57.081	1	-0.027997	0.933093	0.0300752		4.4	5	5	1.04259	0.97371	10.761	5	25137000	12689000	12448000	3.9	5	5	0.68055	0.89134	21.997	4	13194000	7554500	5639800	3.6	5	5	0.70417	0.94959	12.21	4	17137000	9931300	7206100
768	Tb927.3.4580	Tb927.3.4580		Tb927.3.4580 | organism=Trypanosoma_brucei_TREU927 | product=hypothetical protein, conserved | location=Tb927_03_v5.1:1279540-1282125(-) | length=861 | sequence_SO=chromosome | SO=protein_coding	95.498	8.8	0	41.619	1	-0.140389	0.879053	0.055985		8.8	6	6	0.998303	0.951294	51.836	6	10135000	5549400	4585300	4.1	3	3	0.391	0.49422	87.859	2	3506100	2486000	1020100	4.9	3	3	0.64728	0.80649	55.768	3	4843300	3216300	1627000
177	Tb927.1.4810	Tb927.1.4810		Tb927.1.4810 | organism=Trypanosoma_brucei_TREU927 | product=hypothetical protein, conserved (pseudogene) | location=Tb927_01_v5.1:984460-985911(+) | length=484 | sequence_SO=chromosome | SO=protein_coding	51.247	7.2	0	7.0709	1	-0.0318701	0.719811	0.142781		3.1	1	1	0.966838	0.907194	NaN	1	6417100	3081300	3335900	7.2	2	2	0.57825	0.78363	26.69	2	19070000	11730000	7339900	3.1	1	1	0.824	1.1287	NaN	1	7213200	3954800	3258300
685	Tb927.2.4000	Tb927.2.4000		Tb927.2.4000 | organism=Trypanosoma_brucei_TREU927 | product=hypothetical protein, conserved | location=Tb927_02_v5.1:704351-707029(-) | length=892 | sequence_SO=chromosome | SO=protein_coding	97.393	11	0	55.232	1	-0.0223895	0.911571	0.0402093		9	6	6	1.03589	0.990197	11.518	6	18741000	9159000	9581900	11	7	7	0.68234	0.90778	23.314	7	17743000	10124000	7619100	7.4	5	5	0.73225	0.95308	27.747	5	17184000	9409000	7775100
1248	Tb927.9.10400	Tb927.9.10400		Tb927.9.10400 | organism=Trypanosoma_brucei_TREU927 | product=hypothetical protein, conserved | location=Tb927_09_v5.1:1628849-1630255(-) | length=468 | sequence_SO=chromosome | SO=protein_coding	50.645	13	0	126.82	1	-0.0402075	0.823642	0.0842613		12.2	6	6	1.04301	0.997904	14.979	7	202230000	103330000	98904000	13	7	7	0.62146	0.78197	12.899	8	233100000	137530000	95571000	10.3	5	5	0.68627	0.97073	22.382	6	253930000	144530000	109400000
447	Tb927.11.12160	Tb927.11.12160		Tb927.11.12160 | organism=Trypanosoma_brucei_TREU927 | product=hypothetical protein, conserved | location=Tb927_11_v5.1:3251907-3252509(+) | length=200 | sequence_SO=chromosome | SO=protein_coding	23.492	9	0	4.8228	1	0.0293563	0.400319	0.397594		9	1	1	0.904568	0.868357	NaN	1	538760	233080	305680	0	0	0	NaN	NaN	NaN	0	0	0	0	9	1	1	0.95585	1.3183	4.3523	2	274410	124210	150190
1096	Tb927.7.5700	Tb927.7.5700	pATOM36	Tb927.7.5700 | organism=Trypanosoma_brucei_TREU927 | product=hypothetical protein, conserved | location=Tb927_07_v5.1:1540476-1541438(+) | length=320 | sequence_SO=chromosome | SO=protein_coding	35.717	17.8	0	28.471	1	0.00579444	0.458194	0.33895		12.5	3	3	0.960799	0.866776	19.277	3	13318000	6530900	6787000	17.8	4	4	0.73069	0.95265	4.8455	5	14792000	8874800	5917100	14.1	3	3	0.92154	1.2605	3.1085	4	13146000	7292200	5853600
489	Tb927.11.15120	Tb927.11.15120		Tb927.11.15120 | organism=Trypanosoma_brucei_TREU927 | product=hypothetical protein, conserved | location=Tb927_11_v5.1:4021195-4023366(-) | length=723 | sequence_SO=chromosome | SO=protein_coding	78.567	6.6	0	7.7973	1	-0.143706	0.873373	0.0588001		1.4	1	1	0.962742	0.917515	NaN	1	1712300	777940	934390	5.3	2	2	0.66266	0.85115	5.485	2	3120900	1823300	1297700	1.7	1	1	0.36231	0.47453	NaN	1	2775800	1653000	1122800
772	Tb927.3.4850	Tb927.3.4850		Tb927.3.4850 | organism=Trypanosoma_brucei_TREU927 | product=enoyl-CoA hydratase, mitochondrial precursor, putative | location=Tb927_03_v5.1:1364464-1366936(-) | length=267 | sequence_SO=chromosome | SO=protein_coding	28.605	11.6	0.0098935	2.5548	1	-0.0207156	0.558963	0.252617		7.1	1	1	0.781006	0.739153	NaN	1	1531500	647110	884400	4.5	1	1	0.89377	1.2298	NaN	1	4567400	2398300	2169100	0	0	0	NaN	NaN	NaN	0	0	0	0
103	Tb927.1.2390;Tb927.1.2370;Tb927.1.2350;Tb927.1.2330;Tb11.v5.0469;Tb927.1.2410	Tb927.1.2390;Tb927.1.2370;Tb927.1.2350;Tb927.1.2330;Tb11.v5.0469;Tb927.1.2410		Tb927.1.2390 | organism=Trypanosoma_brucei_TREU927 | product=beta tubulin | location=Tb927_01_v5.1:581408-582736(+) | length=442 | sequence_SO=chromosome | SO=protein_coding;Tb927.1.2370 | organism=Trypanosoma_brucei_TREU927 | product=beta tubulin | locati	49.704	64.5	0	323.31	6	0.0252002	0.129138	0.888946		50	18	18	1.01947	0.990589	15.577	24	533870000	267010000	266860000	61.3	23	23	0.79023	1.0672	15.922	29	695330000	386310000	309020000	55	20	20	0.82877	1.1258	12.875	28	647140000	354680000	292470000
986	Tb927.6.4090	Tb927.6.4090	HSP60	Tb927.6.4090 | organism=Trypanosoma_brucei_TREU927 | product=chaperonin HSP60, mitochondrial precursor, putative (HSP60) | location=Tb927_06_v5.1:1184960-1186585(-) | length=541 | sequence_SO=chromosome | SO=protein_coding	58.37	17.6	0	38.695	1	-0.013859	0.921948	0.0352934		15.9	7	7	1.02896	0.982222	12.386	6	28135000	14421000	13714000	15.9	6	6	0.74684	0.98295	11.799	6	31856000	17722000	14134000	15.9	7	7	0.75583	0.9412	9.2918	7	30764000	16805000	13959000
808	Tb927.4.1540	Tb927.4.1540		Tb927.4.1540 | organism=Trypanosoma_brucei_TREU927 | product=hypothetical protein, conserved | location=Tb927_04_v5.1:397389-398915(-) | length=508 | sequence_SO=chromosome | SO=protein_coding	55.24	17.7	0	96.89	1	-0.0607675	0.828092	0.0819217		15.9	5	5	0.939055	0.893735	29.528	6	39199000	21113000	18086000	14.8	5	5	0.53187	0.70516	40.432	5	45215000	29517000	15698000	8.7	3	3	0.82249	1.0428	50.466	3	15224000	6463400	8760700
1283	Tb927.9.13540	Tb927.9.13540		Tb927.9.13540 | organism=Trypanosoma_brucei_TREU927 | product=hypothetical protein, conserved | location=Tb927_09_v5.1:2149349-2150422(-) | length=357 | sequence_SO=chromosome | SO=protein_coding	41.261	7.3	0.0016863	3.7734	1	-0.0797117	0.793158	0.10064		0	0	0	NaN	NaN	NaN	0	0	0	0	3.1	1	1	0.55072	0.72396	NaN	1	3170900	1777700	1393200	4.2	1	1	0.76065	0.95689	NaN	1	1350100	619560	730490
1325	Tb927.9.4210;Tb11.v5.0561	Tb927.9.4210;Tb11.v5.0561	ACS3	Tb927.9.4210 | organism=Trypanosoma_brucei_TREU927 | product=fatty acyl CoA synthetase 3 (ACS3) | location=Tb927_09_v5.1:797487-800028(+) | length=702 | sequence_SO=chromosome | SO=protein_coding;Tb11.v5.0561 | organism=Trypanosoma_brucei_TREU927 | product	77.853	28.1	0	171.78	2	-0.0307436	0.958229	0.0185305		18.2	8	1	1.03398	0.966557	3.4105	2	7034300	3500500	3533800	24.1	12	2	0.70858	0.93359	13.415	2	3416800	1996700	1420100	17.1	8	1	0.71915	0.89616	3.241	2	2462300	1407300	1054900
991	Tb927.6.4370	Tb927.6.4370		Tb927.6.4370 | organism=Trypanosoma_brucei_TREU927 | product=eukaryotic translation initiation factor 3 subunit 7-like protein | location=Tb927_06_v5.1:1229504-1231024(-) | length=506 | sequence_SO=chromosome | SO=protein_coding	57.974	4.7	0	6.1145	1	-0.129661	0.970298	0.0130947		2.4	1	1	0.774234	0.721449	NaN	1	2348900	879090	1469800	4.7	2	2	0.57443	0.76291	23.705	2	4359900	2634800	1725100	0	0	0	NaN	NaN	NaN	0	0	0	0
657	Tb927.11.9670	Tb927.11.9670	GCVT1	Tb927.11.9670 | organism=Trypanosoma_brucei_TREU927 | product=glycine synthase, putative (GCVT1) | location=Tb927_11_v5.1:2626251-2627378(-) | length=375 | sequence_SO=chromosome | SO=protein_coding	41.142	45.1	0	124.97	1	-0.000699006	0.51814	0.285553		28.5	7	7	1.02529	0.96367	8.4405	8	57436000	26190000	31246000	42.1	10	10	0.77162	1.0628	5.5666	10	65728000	36891000	28837000	29.6	7	7	0.72818	0.97168	2.4445	8	48210000	28019000	20191000
692	Tb927.2.4400	Tb927.2.4400		Tb927.2.4400 | organism=Trypanosoma_brucei_TREU927 | product=hypothetical protein, conserved | location=Tb927_02_v5.1:778463-782008(-) | length=1181 | sequence_SO=chromosome | SO=protein_coding	136.9	28.1	0	89.059	1	-0.0273449	0.8534	0.0688473		17.9	14	14	0.9998	0.942418	12.762	15	94804000	46938000	47866000	22.3	17	17	0.64634	0.8677	14.538	18	104430000	61982000	42451000	17.9	14	14	0.80227	1.0124	34.594	15	72438000	42210000	30228000
195	Tb927.10.1070;Tb927.7.7360	Tb927.10.1070	CRK1;CRK2	Tb927.10.1070 | organism=Trypanosoma_brucei_TREU927 | product=cell division protein kinase 2 homolog 1,cdc2- like protein kinase (CRK1) | location=Tb927_10_v5.1:288172-289077(-) | length=301 | sequence_SO=chromosome | SO=protein_coding	34.35	22.3	0	27.098	2	-0.0274456	0.896894	0.0472589		15.9	5	5	1.0332	0.968054	7.3548	5	23402000	11139000	12262000	15.3	4	4	0.65632	0.87673	12.032	4	21255000	12322000	8932600	12.3	4	4	0.70953	0.97476	11.929	3	19032000	10864000	8168000
668	Tb927.2.1330	Tb927.2.1330		Tb927.2.1330 | organism=Trypanosoma_brucei_TREU927 | product=retrotransposon hot spot protein (RHS, pseudogene), putative,retrotransposon hot spot protein 6 (RHS6), degenerate | location=Tb927_02_v5.1:245650-247458(+) | length=602 | sequence_SO=chromosome	65.638	5.5	0	4.7168	1	0.0134182	0.419021	0.377764		4.2	2	1	0.937383	0.915835	NaN	1	4701700	2221200	2480500	0	0	0	NaN	NaN	NaN	0	0	0	0	3.5	2	1	0.86973	1.1615	NaN	1	4723100	2507100	2216000
1161	Tb927.8.2750	Tb927.8.2750		Tb927.8.2750 | organism=Trypanosoma_brucei_TREU927 | product=hypothetical protein, conserved | location=Tb927_08_v5.1:813455-814827(+) | length=444 | sequence_SO=chromosome | SO=protein_coding	49.379	7.4	0.0033195	3.5474	1	-0.140878	0.802864	0.095358		0	0	0	NaN	NaN	NaN	0	0	0	0	3.2	1	1	0.68449	0.91107	NaN	1	2427400	1320200	1107100	7.4	2	2	0.44317	0.57371	45.382	2	3387100	2226900	1160200
255	Tb927.11.4820;Tb927.10.14580	Tb927.11.4820;Tb927.10.14580		Tb927.11.4820 | organism=Trypanosoma_brucei_TREU927 | product=60S ribosomal protein L17, putative | location=Tb927_11_v5.1:1386998-1387498(+) | length=166 | sequence_SO=chromosome | SO=protein_coding;Tb927.10.14580 | organism=Trypanosoma_brucei_TREU927 | p	19.105	13.3	0	24.093	2	-0.170271	0.976708	0.0102351		5.4	1	1	0.717257	0.695362	NaN	1	73707	35257	38450	0	0	0	NaN	NaN	NaN	0	0	0	0	7.8	1	1	0.49167	0.65652	NaN	1	4768900	2870300	1898600
1006	Tb927.6.890	Tb927.6.890		Tb927.6.890 | organism=Trypanosoma_brucei_TREU927 | product=hypothetical protein, conserved | location=Tb927_06_v5.1:379887-384581(-) | length=1564 | sequence_SO=chromosome | SO=protein_coding	173.05	1.9	0	5.3801	1	-0.0529998	0.946843	0.0237222		1.2	1	1	1.03751	0.962557	NaN	1	1265200	630660	634500	0.6	1	1	0.6527	0.86491	NaN	1	1941100	947840	993310	0.6	1	1	0.63801	0.83292	NaN	1	1784800	1046400	738370
67	Tb927.6.4980;Tb11.0390;Tb11.0290	Tb927.6.4980;Tb11.0390;Tb11.0290	RPS14;RPS14;RPS14	Tb927.6.4980 | organism=Trypanosoma_brucei_TREU927 | product=40S ribosomal protein S14 (RPS14) | location=Tb927_06_v5.1:1370202-1370673(+) | length=144 | sequence_SO=chromosome | SO=protein_coding;Tb11.0390 | organism=Trypanosoma_brucei_TREU927 | product=4	15.513	42.4	0	49.476	3	-0.0223707	0.899176	0.0461553		26.4	5	5	1.03266	0.992556	11.547	6	58620000	29498000	29122000	42.4	7	7	0.68221	0.95593	14.824	10	100770000	60076000	40689000	19.4	5	5	0.65735	0.90304	18.419	7	79658000	48012000	31646000
735	Tb927.3.2230	Tb927.3.2230		Tb927.3.2230 | organism=Trypanosoma_brucei_TREU927 | product=succinyl-CoA synthetase alpha subunit, putative | location=Tb927_03_v5.1:580234-581139(-) | length=301 | sequence_SO=chromosome | SO=protein_coding	31.464	56.1	0	159.83	1	0.00453926	0.362436	0.440769		46.5	10	10	1.01892	0.962835	16.516	13	222910000	111880000	111040000	46.2	10	10	0.79304	1.0517	3.9177	15	341200000	194600000	146600000	30.9	7	7	0.76099	1.019	6.8923	13	218360000	121340000	97018000
1343	Tb927.9.5890	Tb927.9.5890		Tb927.9.5890 | organism=Trypanosoma_brucei_TREU927 | product=solanesyl-diphosphate synthase, putative | location=Tb927_09_v5.1:993572-994651(+) | length=359 | sequence_SO=chromosome | SO=protein_coding	39.253	34	0	45.358	1	-0.0494527	0.934198	0.0295611		6.7	2	2	1.03622	0.973615	7.992	2	9863700	4881800	4981900	27.3	6	6	0.6461	0.87636	22.014	6	32778000	19706000	13073000	26.2	5	5	0.62981	0.83286	13.693	5	19972000	10885000	9086400
245	Tb927.10.13870	Tb927.10.13870		Tb927.10.13870 | organism=Trypanosoma_brucei_TREU927 | product=tubulin tyrosine ligase protein, putative | location=Tb927_10_v5.1:3384164-3385468(-) | length=434 | sequence_SO=chromosome | SO=protein_coding	50.357	3.2	0	5.4496	1	-0.0641537	0.682053	0.166182		3.2	1	1	0.719373	0.685777	NaN	1	893810	432450	461360	0	0	0	NaN	NaN	NaN	0	0	0	0	3.2	1	1	0.85491	1.0852	NaN	1	632360	444120	188240
919	Tb927.5.3640	Tb927.5.3640		Tb927.5.3640 | organism=Trypanosoma_brucei_TREU927 | product=hypothetical protein, conserved | location=Tb927_05_v5.1:1200956-1201768(+) | length=270 | sequence_SO=chromosome | SO=protein_coding	30.64	29.6	0	23.34	1	-0.0272119	0.833803	0.0789363		23.3	5	5	1.01675	0.972668	10.88	5	26997000	13739000	13258000	23	4	4	0.72823	0.99992	20.851	4	30304000	17183000	13121000	12.2	2	2	0.61907	0.85199	16.923	2	14736000	8005200	6730700
1091	Tb927.7.5480	Tb927.7.5480	DHFR-TS	Tb927.7.5480 | organism=Trypanosoma_brucei_TREU927 | product=dihydrofolate reductase-thymidylate synthase (DHFR-TS) | location=Tb927_07_v5.1:1478829-1480412(+) | length=527 | sequence_SO=chromosome | SO=protein_coding	58.85	34.2	0	109.7	1	0.0149848	0.229653	0.638928		32.3	12	12	1.01072	0.967586	16.134	13	68288000	33143000	35145000	27.7	10	10	0.76462	1.0388	25.307	11	55918000	30392000	25526000	23	9	9	0.83169	1.1034	12.781	10	58235000	30908000	27327000
253	Tb927.10.14510	Tb927.10.14510		Tb927.10.14510 | organism=Trypanosoma_brucei_TREU927 | product=hypothetical protein, conserved | location=Tb927_10_v5.1:3547205-3549769(-) | length=854 | sequence_SO=chromosome | SO=protein_coding	95.105	3.9	0	13.022	1	-0.0696738	0.924971	0.0338718		2.1	1	1	1.03013	0.961446	NaN	1	1825800	914580	911260	3.9	2	2	0.57372	0.75359	54.322	2	3185100	2014600	1170500	2.1	1	1	0.65322	0.85294	NaN	1	1789600	972440	817190
941	Tb927.6.990;Tb927.6.1060;Tb927.6.1050;Tb927.6.1000;Tb927.6.980;Tb927.6.970;Tb927.6.960;Tb927.6.1020;Tb927.6.1010	Tb927.6.990;Tb927.6.1060;Tb927.6.1050;Tb927.6.1000;Tb927.6.980;Tb927.6.970;Tb927.6.960;Tb927.6.1020;Tb927.6.1010	CP;CP;Rhodesain;CP;CP;CP;CP;CP;CP	Tb927.6.990 | organism=Trypanosoma_brucei_TREU927 | product=cysteine peptidase precursor,cysteine peptidase, Clan CA, family C1, Cathepsin L-like (CP) | location=Tb927_06_v5.1:409870-411219(-) | length=449 | sequence_SO=chromosome | SO=protein_coding;Tb927	48.324	8.7	0	69.344	9	-0.0329476	0.91169	0.0401526		6.5	2	1	1.02619	0.98629	NaN	1	36497000	18225000	18272000	8.7	3	1	0.65012	0.86787	NaN	1	54204000	32854000	21349000	8.7	4	1	0.7033	0.93046	NaN	1	41372000	24544000	16828000
230	Tb927.10.12930	Tb927.10.12930		Tb927.10.12930 | organism=Trypanosoma_brucei_TREU927 | product=hypothetical protein, conserved | location=Tb927_10_v5.1:3142917-3143540(-) | length=207 | sequence_SO=chromosome | SO=protein_coding	23.985	15.9	0	10.915	1	-0.0195593	0.962876	0.0164296		9.7	1	1	1.02592	0.955932	NaN	1	2360500	969520	1391000	15.9	2	2	0.69588	0.93468	23.792	2	5911300	3584500	2326800	9.7	1	1	0.71261	0.97776	NaN	1	4613600	2779200	1834300
1167	Tb927.8.3110;Tb11.v5.0685	Tb927.8.3110;Tb11.v5.0685		Tb927.8.3110 | organism=Trypanosoma_brucei_TREU927 | product=hypothetical protein, conserved | location=Tb927_08_v5.1:932090-933421(+) | length=443 | sequence_SO=chromosome | SO=protein_coding;Tb11.v5.0685 | organism=Trypanosoma_brucei_TREU927 | product=hy	50.157	30.9	0	36.373	2	-0.0353663	0.920588	0.0359349		18.7	6	6	1.02586	0.992457	22.648	6	28371000	17677000	10694000	17.8	6	6	0.68171	0.88449	14.807	5	15922000	9567600	6354800	9.9	3	3	0.65074	0.89227	7.5486	3	10930000	6499000	4430700
1337	Tb927.9.5150	Tb927.9.5150	NHP2	Tb927.9.5150 | organism=Trypanosoma_brucei_TREU927 | product=ribosomal protein S6, putative,NHP2/RS6-like protein (NHP2) | location=Tb927_09_v5.1:912912-913292(+) | length=126 | sequence_SO=chromosome | SO=protein_coding	13.572	33.3	0	56.164	1	-0.0210756	0.986267	0.00600533		19	2	2	1.01807	0.966744	17.64	3	10934000	5231900	5701900	33.3	2	2	0.7047	0.95166	3.8593	3	11224000	6029400	5194500	33.3	2	2	0.74436	0.93968	20.793	3	5776500	3829700	1946800
1073	Tb927.7.3950	Tb927.7.3950	KRET1	Tb927.7.3950 | organism=Trypanosoma_brucei_TREU927 | product=RNA-editing complex protein,RNA-editing 3 terminal uridylyl transferase 1,KRET1 (KRET1) | location=Tb927_07_v5.1:1034535-1037462(+) | length=975 | sequence_SO=chromosome | SO=protein_coding	107.38	5.6	0	85.763	1	0.0183868	0.292758	0.533491		4.3	3	3	0.960799	0.939585	25.098	3	5887000	3180000	2707000	4.1	3	3	0.78779	1.0261	7.0425	2	2837300	1673600	1163700	1.8	1	1	0.93741	1.1777	NaN	1	1663700	966450	697290
936	Tb927.5.770	Tb927.5.770		Tb927.5.770 | organism=Trypanosoma_brucei_TREU927 | product=hypothetical protein, conserved | location=Tb927_05_v5.1:320711-322891(+) | length=726 | sequence_SO=chromosome | SO=protein_coding	76.378	30.4	0	275.41	1	-0.032711	0.93066	0.0312088		18.7	8	8	1.02073	0.977613	22.254	8	59735000	31224000	28511000	26.6	10	10	0.70931	0.93053	21.983	10	81425000	47901000	33524000	20.5	8	8	0.67691	0.87694	16.757	8	60808000	35826000	24982000
715	Tb927.3.1010	Tb927.3.1010		Tb927.3.1010 | organism=Trypanosoma_brucei_TREU927 | product=hypothetical protein, conserved | location=Tb927_03_v5.1:246909-248711(+) | length=600 | sequence_SO=chromosome | SO=protein_coding	64.339	11	0	102.5	1	-0.00161101	0.542662	0.265471		7.5	3	3	1.01338	0.943663	35.837	2	4650500	2409900	2240600	8.7	3	3	0.79895	1.0492	25.184	3	5667300	3063100	2604200	5.2	2	2	0.77502	0.99883	25.394	2	3135000	1848500	1286500
1368	Tb927.9.8950	Tb927.9.8950		Tb927.9.8950 | organism=Trypanosoma_brucei_TREU927 | product=CAAX prenyl protease 1, putative,metallo- peptidase, Clan M- Family M48 | location=Tb927_09_v5.1:1437955-1439238(-) | length=427 | sequence_SO=chromosome | SO=protein_coding	48.904	3	0	7.8971	1	-0.0623139	0.917055	0.0376047		3	1	1	1.01862	0.946522	NaN	1	3418300	1555900	1862400	3	1	1	0.67702	0.90447	NaN	1	3801400	2136300	1665100	3	1	1	0.59907	0.75951	NaN	1	3318200	1959900	1358300
728	Tb927.3.1840	Tb927.3.1840		Tb927.3.1840 | organism=Trypanosoma_brucei_TREU927 | product=3-oxo-5-alpha-steroid 4-dehydrogenase, putative | location=Tb927_03_v5.1:477826-478722(-) | length=298 | sequence_SO=chromosome | SO=protein_coding	33.355	30.2	0	46.588	1	-0.0275014	0.928453	0.03224		21.5	7	7	1.0209	0.981547	13.834	9	74210000	36578000	37632000	30.2	10	10	0.70072	0.94211	26.501	12	96441000	56444000	39997000	26.8	8	8	0.67452	0.8943	20.617	11	78885000	46631000	32254000
1238	Tb927.8.8050	Tb927.8.8050	TbNup75	Tb927.8.8050 | organism=Trypanosoma_brucei_TREU927 | product=Nucleoporin (TbNup75) | location=Tb927_08_v5.1:2384504-2386723(+) | length=739 | sequence_SO=chromosome | SO=protein_coding	74.823	10.8	0	10.554	1	-0.00299785	0.546619	0.262316		4.1	2	2	1.00693	0.93633	22.969	2	5745300	2867600	2877700	10.8	5	5	0.74032	0.94937	9.8263	4	10722000	6319100	4403100	5.5	3	3	0.81101	1.1019	5.482	3	6390100	3556000	2834100
641	Tb927.11.8870	Tb927.11.8870	KREH1	Tb927.11.8870 | organism=Trypanosoma_brucei_TREU927 | product=mitochondrial DEAD box protein,KREH1 (KREH1) | location=Tb927_11_v5.1:2440369-2442009(+) | length=546 | sequence_SO=chromosome | SO=protein_coding	60.659	65.4	0	323.31	1	-0.00659591	0.809037	0.0920317		62.8	33	33	1.01724	0.973615	10.403	48	1254600000	620600000	634030000	62.3	30	30	0.74009	1.0121	13.885	39	996720000	563550000	433170000	58.2	28	28	0.72679	0.96962	10.729	42	1015400000	573960000	441390000
1175	Tb927.8.3410	Tb927.8.3410		Tb927.8.3410 | organism=Trypanosoma_brucei_TREU927 | product=hypothetical protein, conserved | location=Tb927_08_v5.1:1016368-1020924(+) | length=1518 | sequence_SO=chromosome | SO=protein_coding	170.41	9	0	32.864	1	-0.0175508	0.875508	0.0577401		8.2	8	8	1.00969	0.982994	8.7956	7	22214000	11082000	11132000	3.4	4	4	0.6896	0.91337	9.5213	3	6987100	4053100	2934000	2.6	3	3	0.76427	0.98662	6.1213	2	5401800	2889000	2512800
491	Tb927.11.15230	Tb927.11.15230		Tb927.11.15230 | organism=Trypanosoma_brucei_TREU927 | product=cytosolic coat protein, putative | location=Tb927_11_v5.1:4043487-4044173(-) | length=228 | sequence_SO=chromosome | SO=protein_coding	25.564	8.8	0	23.689	1	-0.0215493	0.706246	0.151044		8.8	2	2	0.953925	0.902853	5.8308	2	7673300	3734500	3938800	8.8	2	2	0.65078	0.86107	0.066298	2	6676200	4114500	2561700	8.8	2	2	0.85378	1.1084	15.293	2	6285200	3198200	3086900
1070	Tb927.7.3910	Tb927.7.3910		Tb927.7.3910 | organism=Trypanosoma_brucei_TREU927 | product=hypothetical protein, conserved | location=Tb927_07_v5.1:1022318-1023832(+) | length=504 | sequence_SO=chromosome | SO=protein_coding	57.602	7.5	0	12.531	1	0.0522084	0.296816	0.527512		3.2	1	1	0.981066	0.959049	NaN	1	1456700	723120	733530	0	0	0	NaN	NaN	NaN	0	0	0	0	4.4	1	1	0.96285	1.3261	NaN	1	3205500	1602600	1602900
439	Tb927.11.11520	Tb927.11.11520	PEX11	Tb927.11.11520 | organism=Trypanosoma_brucei_TREU927 | product=glycosomal membrane protein (PEX11) | location=Tb927_11_v5.1:3086741-3087397(+) | length=218 | sequence_SO=chromosome | SO=protein_coding	24.027	32.1	0	36.195	1	0.0171659	0.196645	0.706317		28	6	6	1.00921	0.967492	8.8955	6	27955000	14603000	13352000	32.1	7	7	0.80633	1.088	14.232	7	38865000	21873000	16992000	28	6	6	0.79047	1.0696	11.139	7	28450000	16716000	11735000
110	Tb927.10.5620;Tb11.v5.0531	Tb927.10.5620;Tb11.v5.0531	ALD	Tb927.10.5620 | organism=Trypanosoma_brucei_TREU927 | product=fructose-bisphosphate aldolase, glycosomal (ALD) | location=Tb927_10_v5.1:1404259-1405377(+) | length=372 | sequence_SO=chromosome | SO=protein_coding;Tb11.v5.0531 | organism=Trypanosoma_brucei_	41.071	72	0	323.31	2	-0.00886126	0.893854	0.0487334		69.9	28	28	1.01282	0.972384	12.438	42	1345100000	675180000	669940000	72	29	29	0.72563	1.0018	10.448	42	1646600000	949160000	697470000	65.1	28	28	0.71266	0.9656	12.297	41	1625700000	937260000	688420000
249	Tb927.10.14000	Tb927.10.14000	ACO	Tb927.10.14000 | organism=Trypanosoma_brucei_TREU927 | product=aconitase (ACO) | location=Tb927_10_v5.1:3408892-3411585(-) | length=897 | sequence_SO=chromosome | SO=protein_coding	98.314	38.4	0	154.48	1	-0.0326142	0.882395	0.054337		21.6	14	14	0.995421	0.943218	48.399	14	49878000	23310000	26568000	32.8	21	21	0.61905	0.85253	17.022	22	117740000	68906000	48838000	13.4	9	9	0.74084	0.99274	10.927	9	33578000	19422000	14156000
1252	Tb927.9.10560	Tb927.9.10560		Tb927.9.10560 | organism=Trypanosoma_brucei_TREU927 | product=hypothetical protein, conserved | location=Tb927_09_v5.1:1660453-1660959(-) | length=168 | sequence_SO=chromosome | SO=protein_coding	19.035	13.1	0	18.912	1	-0.0434031	0.962855	0.0164389		13.1	1	1	1.01684	0.955201	NaN	1	7470100	3794600	3675500	13.1	1	1	0.63594	0.86548	NaN	1	11470000	7193800	4276700	13.1	1	1	0.65145	0.89627	NaN	1	11275000	7037500	4238000
164	Tb927.1.3010	Tb927.1.3010		Tb927.1.3010 | organism=Trypanosoma_brucei_TREU927 | product=mRNA processing protein, putative | location=Tb927_01_v5.1:668456-669910(+) | length=372 | sequence_SO=chromosome | SO=protein_coding	40.813	27.7	0	28.769	1	-0.013545	0.887534	0.0518152		22	5	5	1.00988	0.979144	13.772	4	23869000	12096000	11774000	18.5	5	5	0.71253	0.93601	25.116	4	28204000	15179000	13024000	20.4	5	5	0.75009	0.99366	25.536	5	25471000	14252000	11219000
1312	Tb927.9.2650	Tb927.9.2650		Tb927.9.2650 | organism=Trypanosoma_brucei_TREU927 | product=hypothetical protein, conserved | location=Tb927_09_v5.1:588535-590355(-) | length=606 | sequence_SO=chromosome | SO=protein_coding	66.517	10.4	0	11.561	1	-0.0154378	0.973747	0.0115537		10.4	3	3	1.01225	0.960061	9.5219	3	12062000	6200800	5861600	5	1	1	0.6992	0.98122	NaN	1	6300500	3621700	2678800	5	1	1	0.67719	0.95416	NaN	1	6461000	3822000	2639000
442	Tb927.11.11690	Tb927.11.11690		Tb927.11.11690 | organism=Trypanosoma_brucei_TREU927 | product=vacuolar ATP synthase subunit b, putative,v- ATPase B subunit,vacuolar proton pump B subunit | location=Tb927_11_v5.1:3135820-3137307(+) | length=495 | sequence_SO=chromosome | SO=protein_codin	55.619	4	0	5.1586	1	-0.0808514	0.938179	0.0277143		4	1	1	1.0134	0.945627	NaN	1	2016700	1055600	961060	4	1	1	0.55945	0.73648	NaN	1	1792500	1051800	740660	4	1	1	0.61873	0.82142	NaN	1	2505700	1528900	976810
1147	Tb927.8.2000	Tb927.8.2000	NCP1	Tb927.8.2000 | organism=Trypanosoma_brucei_TREU927 | product=cyclophilin, putative (NCP1) | location=Tb927_08_v5.1:635332-636120(+) | length=262 | sequence_SO=chromosome | SO=protein_coding	28.482	9.5	0	7.5786	1	-0.135074	0.845307	0.0729856		5	1	1	0.756487	0.740741	NaN	1	1141800	450960	690880	4.6	1	1	0.38495	0.48906	NaN	1	1585700	1047500	538160	9.5	2	2	0.84465	1.0858	22.324	2	3732800	1660000	2072800
951	Tb927.6.1550	Tb927.6.1550		Tb927.6.1550 | organism=Trypanosoma_brucei_TREU927 | product=leucine-rich repeat protein (LRRP), putative | location=Tb927_06_v5.1:538593-539654(-) | length=353 | sequence_SO=chromosome | SO=protein_coding	38.864	18.4	0	12.05	1	-0.0525984	0.95725	0.0189748		4.8	1	1	1.01411	0.942507	NaN	1	3082700	1700900	1381800	13.6	2	2	0.61934	0.82703	10.514	2	8177200	5563100	2614100	7.4	1	1	0.6486	0.89207	NaN	1	5554600	3458400	2096200
1206	Tb927.8.5780	Tb927.8.5780		Tb927.8.5780 | organism=Trypanosoma_brucei_TREU927 | product=phosphatase of regenerating liver-type phosphatase, putative | location=Tb927_08_v5.1:1707584-1708114(+) | length=176 | sequence_SO=chromosome | SO=protein_coding	19.422	11.9	0	7.9742	1	-0.0201948	0.753182	0.1231		11.9	2	2	0.981162	0.926012	8.0012	2	4999900	2406800	2593100	11.9	2	2	0.67191	0.88279	9.0049	2	9945400	5680100	4265300	11.9	2	2	0.81234	1.064	2.4329	2	7263600	4097600	3166000
682	Tb927.2.3800	Tb927.2.3800		Tb927.2.3800 | organism=Trypanosoma_brucei_TREU927 | product=guide RNA associated protein, GAP1,MRB1-associated protein | location=Tb927_02_v5.1:676599-678077(-) | length=492 | sequence_SO=chromosome | SO=protein_coding	55.46	49.8	0	228.04	1	0.00440748	0.37109	0.430521		45.9	16	16	1.00411	0.963391	11.602	20	226110000	113910000	112200000	49.8	17	17	0.74264	1.012	11.618	20	221640000	133200000	88444000	47.8	17	17	0.79614	1.0574	19.856	20	205000000	115960000	89037000
221	Tb927.10.12220	Tb927.10.12220		Tb927.10.12220 | organism=Trypanosoma_brucei_TREU927 | product=hypothetical protein, conserved | location=Tb927_10_v5.1:2973112-2974221(+) | length=369 | sequence_SO=chromosome | SO=protein_coding	41.133	20.6	0	47.18	1	-0.0430097	0.760077	0.119143		13.6	3	3	0.900495	0.868659	21.445	3	3461500	1465500	1996000	11.9	3	3	0.8593	1.1249	7.0448	3	4462400	2452000	2010400	13	3	3	0.57839	0.76034	58.631	3	5044300	3393000	1651300
1080	Tb927.7.4320	Tb927.7.4320		Tb927.7.4320 | organism=Trypanosoma_brucei_TREU927 | product=hypothetical protein, conserved | location=Tb927_07_v5.1:1145622-1146455(-) | length=277 | sequence_SO=chromosome | SO=protein_coding	31.197	7.6	0.0040816	3.3782	1	0.00841348	0.435429	0.361082		4.7	1	1	0.931272	0.856678	NaN	1	1094800	571990	522790	2.9	1	1	0.79854	1.0041	NaN	1	2049400	1189600	859750	2.9	1	1	0.96402	1.2321	NaN	1	2260300	1290800	969490
729	Tb927.3.1940	Tb927.3.1940		Tb927.3.1940 | organism=Trypanosoma_brucei_TREU927 | product=hypothetical protein, conserved | location=Tb927_03_v5.1:510638-512631(-) | length=438 | sequence_SO=chromosome | SO=protein_coding	49.435	7.3	0	32.315	1	0.00543036	0.440141	0.356408		1.8	1	1	0.981354	0.912076	NaN	1	3040300	1414600	1625800	7.3	3	3	0.88114	1.1663	28.433	3	7922000	4269600	3652500	5	2	2	0.76689	0.976	10.53	2	6663700	3508900	3154800
1286	Tb927.9.13780	Tb927.9.13780		Tb927.9.13780 | organism=Trypanosoma_brucei_TREU927 | product=hypothetical protein, conserved | location=Tb927_09_v5.1:2178554-2179435(-) | length=293 | sequence_SO=chromosome | SO=protein_coding	33.466	10.2	0	11.987	1	-0.108357	0.993566	0.00280347		6.8	2	2	0.886997	0.821625	6.4781	2	3166800	1351600	1815200	6.8	2	2	0.59058	0.77295	NaN	1	1156500	753740	402720	10.2	3	3	0.8807	0.74491	24.074	3	5143900	3108500	2035400
1209	Tb927.8.6060	Tb927.8.6060		Tb927.8.6060 | organism=Trypanosoma_brucei_TREU927 | product=2-amino-3-ketobutyrate coenzyme A ligase, putative,glycine acetyltransferase, putative | location=Tb927_08_v5.1:1766401-1767660(+) | length=404 | sequence_SO=chromosome | SO=protein_coding	43.734	71.3	0	259.18	1	-0.012355	0.951632	0.0215308		63.9	18	18	1.00818	0.953653	12.436	24	225050000	110870000	114180000	71.3	24	24	0.72038	0.97954	11.46	31	507550000	295260000	212290000	64.4	21	21	0.73	0.98293	15.449	26	314560000	181800000	132750000
279	Tb927.10.16120	Tb927.10.16120		Tb927.10.16120 | organism=Trypanosoma_brucei_TREU927 | product=inosine-5-monophosphate dehydrogenase,IMP dehydrogenase | location=Tb927_10_v5.1:3965348-3966691(+) | length=447 | sequence_SO=chromosome | SO=protein_coding	48.481	42.5	0	154.74	1	-0.0327474	0.971858	0.0123972		29.8	10	10	1.0091	0.961723	17.535	13	97589000	47504000	50085000	32.2	10	10	0.66639	0.90391	14.724	15	99031000	55526000	43506000	31.8	11	11	0.68867	0.91745	8.4699	11	66169000	38767000	27402000
1126	Tb927.7.990	Tb927.7.990		Tb927.7.990 | organism=Trypanosoma_brucei_TREU927 | product=chaperone protein DNAj, putative | location=Tb927_07_v5.1:256228-259513(+) | length=778 | sequence_SO=chromosome | SO=protein_coding	86.6	52.4	0	287.06	1	-0.00439733	0.679682	0.167694		50.6	31	31	1.00598	0.954198	16.993	43	638580000	317450000	321130000	47.4	30	30	0.7397	1.0132	9.7901	37	527020000	295490000	231530000	46.3	30	30	0.74458	1.0034	10.993	41	494450000	283970000	210480000
76	Tb927.7.5020;Tb927.7.5000;Tb11.v5.0182;Tb11.v5.0181	Tb927.7.5020;Tb927.7.5000;Tb11.v5.0182;Tb11.v5.0181		Tb927.7.5020 | organism=Trypanosoma_brucei_TREU927 | product=60S ribosomal protein L19, putative | location=Tb927_07_v5.1:1325590-1326372(+) | length=260 | sequence_SO=chromosome | SO=protein_coding;Tb927.7.5000 | organism=Trypanosoma_brucei_TREU927 | prod	29.408	10.8	0	7.3605	4	-0.157704	0.917927	0.0371917		10.8	3	3	0.986485	0.935016	3.2656	3	7921900	3924000	3997900	4.6	1	1	0.52548	0.69005	NaN	1	3308600	2006600	1302000	4.6	1	1	0.38535	0.52142	NaN	1	4232200	2990600	1241600
613	Tb927.11.6510;Tb927.11.6500	Tb927.11.6510;Tb927.11.6500		Tb927.11.6510 | organism=Trypanosoma_brucei_TREU927 | product=40S ribosomal protein S21, putative | location=Tb927_11_v5.1:1834506-1835090(-) | length=194 | sequence_SO=chromosome | SO=protein_coding;Tb927.11.6500 | organism=Trypanosoma_brucei_TREU927 | pr	21.118	8.2	0.0040486	3.2341	2	-0.0930454	0.911658	0.040168		8.2	1	1	0.800833	0.759359	10.143	2	5560400	2507200	3053300	0	0	0	NaN	NaN	NaN	0	0	0	0	8.2	1	1	0.65587	0.85795	26.189	2	5495000	3555400	1939600
1268	Tb927.9.11880	Tb927.9.11880		Tb927.9.11880 | organism=Trypanosoma_brucei_TREU927 | product=hypothetical protein, conserved | location=Tb927_09_v5.1:1854806-1856128(+) | length=440 | sequence_SO=chromosome | SO=protein_coding	51.045	51.8	0	85.889	1	-0.0325	0.987145	0.00561916		42.3	14	14	1.00638	0.950751	19.597	16	105600000	52756000	52848000	34.8	10	10	0.70033	0.91459	10.629	10	57523000	33536000	23987000	46.1	16	16	0.68437	0.91877	20.103	18	113900000	64786000	49112000
700	Tb927.2.4980	Tb927.2.4980		Tb927.2.4980 | organism=Trypanosoma_brucei_TREU927 | product=hypothetical protein, conserved | location=Tb927_02_v5.1:879320-880207(-) | length=279 | sequence_SO=chromosome | SO=protein_coding	29.837	9.3	0	8.4715	1	-0.0978028	0.895752	0.0478122		2.9	1	1	0.905469	0.833125	NaN	1	1112700	512810	599920	2.9	1	1	0.48383	0.63365	NaN	1	1307800	868580	439220	9.3	2	2	0.76476	0.9639	3.4682	2	3445500	2043600	1401900
854	Tb927.4.4600	Tb927.4.4600		Tb927.4.4600 | organism=Trypanosoma_brucei_TREU927 | product=hypothetical protein, conserved | location=Tb927_04_v5.1:1274396-1275178(-) | length=260 | sequence_SO=chromosome | SO=protein_coding	31.248	31.9	0	19.632	1	-0.00415917	0.605833	0.217647		12.3	2	2	1.0033	0.938262	13.338	2	8449100	4502900	3946200	21.9	4	4	0.75964	1.0456	18.112	4	17204000	9956000	7247800	22.7	5	5	0.78643	0.99045	7.3864	4	8854000	5018300	3835700
867	Tb927.4.840	Tb927.4.840		Tb927.4.840 | organism=Trypanosoma_brucei_TREU927 | product=hypothetical protein, conserved | location=Tb927_04_v5.1:233267-234505(-) | length=412 | sequence_SO=chromosome | SO=protein_coding	45.618	15	0	33.047	1	0.0244086	0.318601	0.496753		9.7	3	3	0.949307	0.885975	10.498	3	5033200	2614700	2418500	9.7	3	3	0.94801	1.2618	3.7438	3	9119300	4508700	4610700	9.7	3	3	0.80379	1.0588	11.324	3	7888800	4359200	3529600
250	Tb927.10.14150	Tb927.10.14150		Tb927.10.14150 | organism=Trypanosoma_brucei_TREU927 | product=hypothetical protein, conserved | location=Tb927_10_v5.1:3436573-3438012(-) | length=479 | sequence_SO=chromosome | SO=protein_coding	55.311	10.6	0	34.404	1	0.0090092	0.323293	0.490403		8.4	3	3	1.00272	0.947059	10.829	3	10379000	5338500	5040200	8.6	3	3	0.79781	1.0782	14.783	3	13309000	7126000	6183300	6.3	2	2	0.78375	1.0422	4.1782	2	7882100	4209100	3673000
1177	Tb927.8.3560	Tb927.8.3560	PIF5	Tb927.8.3560 | organism=Trypanosoma_brucei_TREU927 | product=DNA repair and recombination helicase protein PIF5 (PIF5) | location=Tb927_08_v5.1:1068960-1071746(-) | length=928 | sequence_SO=chromosome | SO=protein_coding	102.46	19.5	0	109.33	1	-0.050502	0.922819	0.0348835		16.8	8	8	0.994926	0.946074	21.98	8	32621000	16333000	16288000	7.4	5	5	0.60784	0.80289	10.363	5	28679000	18003000	10676000	5.8	4	4	0.69432	0.92878	20.307	4	20463000	11626000	8837200
1290	Tb927.9.13990	Tb927.9.13990	DRBD2	Tb927.9.13990 | organism=Trypanosoma_brucei_TREU927 | product=RNA-binding protein, putative (DRBD2) | location=Tb927_09_v5.1:2183754-2185266(-) | length=305 | sequence_SO=chromosome | SO=protein_coding	34.618	23.3	0	29.029	1	-0.0869528	0.945274	0.0244423		18.7	5	5	1.00335	0.939761	6.7341	5	20188000	10643000	9545400	23.3	7	7	0.55188	0.73601	15.97	7	33407000	21287000	12120000	19	6	6	0.59566	0.79294	6.5368	6	27365000	17690000	9674900
873	Tb927.5.1210	Tb927.5.1210		Tb927.5.1210 | organism=Trypanosoma_brucei_TREU927 | product=short-chain dehydrogenase, putative | location=Tb927_05_v5.1:462078-463013(+) | length=311 | sequence_SO=chromosome | SO=protein_coding	33.876	50.8	0	223.97	1	-0.0315606	0.954937	0.0200253		42.1	11	11	1.00237	0.944912	12.083	12	131420000	65949000	65475000	41.2	12	12	0.6985	0.95836	11.643	15	214740000	125430000	89314000	46.6	13	13	0.67914	0.88797	13.595	15	166230000	98150000	68084000
145	Tb927.11.11330;Tb11.v5.1035;Tb11.v5.1034;Tb927.11.11290	Tb927.11.11330;Tb11.v5.1035		Tb927.11.11330 | organism=Trypanosoma_brucei_TREU927 | product=heat shock protein 70 | location=Tb927_11_v5.1:3028681-3030666(+) | length=661 | sequence_SO=chromosome | SO=protein_coding;Tb11.v5.1035 | organism=Trypanosoma_brucei_TREU927 | product=heat sho	71.408	55.1	0	323.31	4	-0.0395423	0.979474	0.00900708		44.3	25	24	1.00301	0.948407	17.574	32	426200000	210640000	215570000	52.5	30	27	0.65593	0.89591	13.038	37	531550000	323390000	208150000	45.7	25	22	0.65085	0.8956	13.348	25	347850000	210490000	137360000
787	Tb927.3.640	Tb927.3.640		Tb927.3.640 | organism=Trypanosoma_brucei_TREU927 | product=hypothetical protein, conserved | location=Tb927_03_v5.1:160377-161267(-) | length=296 | sequence_SO=chromosome | SO=protein_coding	32.723	5.1	0.0016793	3.7175	1	0.0480789	0.249646	0.602675		5.1	1	1	0.890313	0.865501	NaN	1	32841	17596	15245	5.1	1	1	0.83522	1.1736	NaN	1	103480	57172	46306	5.1	1	1	0.99382	1.3723	NaN	1	55549	34745	20804
1176	Tb927.8.3530	Tb927.8.3530		Tb927.8.3530 | organism=Trypanosoma_brucei_TREU927 | product=glycerol-3-phosphate dehydrogenase [NAD ], glycosomal | location=Tb927_08_v5.1:1057304-1058368(-) | length=354 | sequence_SO=chromosome | SO=protein_coding	37.805	56.5	0	323.31	1	-0.0151581	0.991074	0.00389384		54	19	19	1.00119	0.971062	20.37	34	2182900000	1067200000	1115700000	54.5	20	20	0.70469	0.95666	18.722	40	2444500000	1421700000	1022700000	54	20	20	0.72057	0.96944	17.067	35	2150100000	1251900000	898230000
890	Tb927.5.2070	Tb927.5.2070		Tb927.5.2070 | organism=Trypanosoma_brucei_TREU927 | product=hypothetical protein, conserved | location=Tb927_05_v5.1:710186-712444(-) | length=634 | sequence_SO=chromosome | SO=protein_coding	68.756	4.7	0	15.387	1	0.00106922	0.490891	0.309015		0	0	0	NaN	NaN	NaN	0	0	0	0	4.7	2	2	0.82655	1.0925	5.516	2	3968800	2447200	1521600	2.5	1	1	0.7031	0.91985	NaN	1	1857300	1156100	701220
724	Tb927.3.1710	Tb927.3.1710		Tb927.3.1710 | organism=Trypanosoma_brucei_TREU927 | product=hypothetical protein, conserved | location=Tb927_03_v5.1:448519-450420(-) | length=378 | sequence_SO=chromosome | SO=protein_coding	43.986	32.5	0	34.331	1	-0.0100071	0.823525	0.0843233		23.8	6	6	0.9998	0.953471	16.885	6	27264000	11918000	15346000	25.9	6	6	0.7488	0.96438	21.452	7	25366000	13180000	12187000	18	4	4	0.75901	1.0149	23.984	4	18216000	9361200	8855300
322	Tb927.10.4080	Tb927.10.4080		Tb927.10.4080 | organism=Trypanosoma_brucei_TREU927 | product=hypothetical protein, conserved | location=Tb927_10_v5.1:1074581-1078132(-) | length=1183 | sequence_SO=chromosome | SO=protein_coding	127.1	22.1	0	79.666	1	-0.0587098	0.97531	0.0108574		19.9	8	8	0.997108	0.92302	29.666	8	57778000	29694000	28084000	18.5	8	8	0.62454	0.82849	29.976	7	69005000	42571000	26435000	16.8	6	6	0.66138	0.87171	38.363	6	51704000	31710000	19995000
1220	Tb927.8.6500	Tb927.8.6500		Tb927.8.6500 | organism=Trypanosoma_brucei_TREU927 | product=cell division cycle protein, putative | location=Tb927_08_v5.1:1880338-1881957(+) | length=539 | sequence_SO=chromosome | SO=protein_coding	59.097	6.9	0.0098336	2.4978	1	-0.0227722	0.580556	0.236156		3.2	1	1	0.817862	0.774773	NaN	1	2586300	1106600	1479700	3.7	1	1	0.89571	1.1622	NaN	1	2851400	1323700	1527600	0	0	0	NaN	NaN	NaN	0	0	0	0
1304	Tb927.9.15360;Tb927.10.190	Tb927.9.15360;Tb927.10.190		Tb927.9.15360 | organism=Trypanosoma_brucei_TREU927 | product=40S ribosomal protein S6, putative | location=Tb927_09_v5.1:2384274-2385098(+) | length=250 | sequence_SO=chromosome | SO=protein_coding;Tb927.10.190 | organism=Trypanosoma_brucei_TREU927 | prod	28.476	29.6	0	35.067	2	-0.0828144	0.949087	0.0226939		10	2	2	0.994827	0.940734	15.677	2	15366000	7220300	8145500	29.6	6	6	0.58629	0.79156	14.548	4	18362000	11543000	6819200	20.8	4	4	0.58004	0.75789	6.633	4	22584000	14457000	8126400
272	Tb927.10.15410	Tb927.10.15410	gMDH	Tb927.10.15410 | organism=Trypanosoma_brucei_TREU927 | product=glycosomal malate dehydrogenase (gMDH) | location=Tb927_10_v5.1:3786037-3787008(+) | length=323 | sequence_SO=chromosome | SO=protein_coding	33.71	56	0	300.68	1	-0.019998	0.972534	0.0120953		53.9	17	17	0.996115	0.944465	8.4839	30	2455400000	1191500000	1263900000	56	19	19	0.70204	0.97675	8.8064	38	2325500000	1357000000	968420000	53.9	17	17	0.68907	0.94414	8.0458	39	2392100000	1394900000	997230000
806	Tb927.4.1500	Tb927.4.1500	REH2	Tb927.4.1500 | organism=Trypanosoma_brucei_TREU927 | product=RNA editing associated helicase 2 (REH2) | location=Tb927_04_v5.1:381085-387588(-) | length=2167 | sequence_SO=chromosome | SO=protein_coding	241.82	7.6	0	124.03	1	-0.073597	0.960239	0.0176208		5.4	7	7	0.994332	0.934492	29.895	7	16711000	9081000	7629800	4.6	6	6	0.61734	0.80036	36.413	6	14633000	8871600	5761000	4.6	6	6	0.6159	0.80417	18.458	6	12077000	7368700	4708700
1189	Tb927.8.4860	Tb927.8.4860		Tb927.8.4860 | organism=Trypanosoma_brucei_TREU927 | product=hypothetical protein, conserved | location=Tb927_08_v5.1:1430923-1432962(-) | length=679 | sequence_SO=chromosome | SO=protein_coding	76.539	13	0	32.474	1	-0.0602709	0.941122	0.0263542		11.5	6	6	0.993937	0.96637	19.801	6	32831000	16015000	16817000	10.9	7	7	0.62362	0.82193	25.004	7	23954000	14856000	9097500	13	7	7	0.61887	0.83025	12.501	7	27329000	16919000	10410000
1233	Tb927.8.750	Tb927.8.750		Tb927.8.750 | organism=Trypanosoma_brucei_TREU927 | product=nucleolar RNA-binding protein, putative | location=Tb927_08_v5.1:206638-207738(-) | length=366 | sequence_SO=chromosome | SO=protein_coding	39.761	19.7	0	38.238	1	0.0157338	0.261708	0.582184		19.7	6	6	0.994332	0.944733	7.1572	7	92435000	46721000	45714000	16.7	4	4	0.81784	1.1018	7.3831	6	116130000	65634000	50495000	16.7	4	4	0.77829	1.071	8.7765	4	105050000	59030000	46016000
564	Tb927.11.3900	Tb927.11.3900		Tb927.11.3900 | organism=Trypanosoma_brucei_TREU927 | product=glycosyltransferase family-like protein, putative | location=Tb927_11_v5.1:1142170-1142997(+) | length=275 | sequence_SO=chromosome | SO=protein_coding	31.198	12.4	0	4.6605	1	0.0227452	0.293247	0.532767		0	0	0	NaN	NaN	NaN	0	0	0	0	12.4	3	3	0.7309	0.98355	155.97	3	39598000	36794000	2803600	4.7	1	1	0.84037	1.129	NaN	1	1332800	638210	694620
706	Tb927.2.5180	Tb927.2.5180		Tb927.2.5180 | organism=Trypanosoma_brucei_TREU927 | product=aldo-keto reductase, putative | location=Tb927_02_v5.1:912630-913649(+) | length=339 | sequence_SO=chromosome | SO=protein_coding	38.267	26.8	0	33.134	1	-0.0101641	0.664858	0.177271		17.4	4	4	0.976372	0.922084	8.9116	4	19062000	9092200	9969900	24.2	6	6	0.78824	1.0731	9.0161	6	44562000	24372000	20190000	23.9	6	6	0.67718	0.9421	26.408	6	34963000	20220000	14743000
605	Tb927.11.6200;Tb927.11.6180	Tb927.11.6200;Tb927.11.6180		Tb927.11.6200 | organism=Trypanosoma_brucei_TREU927 | product=60S ribosomal protein L28, putative | location=Tb927_11_v5.1:1743969-1744409(-) | length=146 | sequence_SO=chromosome | SO=protein_coding;Tb927.11.6180 | organism=Trypanosoma_brucei_TREU927 | pr	16.861	25.3	0	16.719	2	-0.0409829	0.942246	0.0258357		9.6	1	1	0.991572	0.964692	NaN	1	4278000	2099200	2178800	25.3	3	3	0.65451	0.8542	6.0247	3	9175400	5406100	3769300	25.3	3	3	0.69329	0.91433	7.9474	4	10443000	5983100	4459700
268	Tb927.10.15180	Tb927.10.15180		Tb927.10.15180 | organism=Trypanosoma_brucei_TREU927 | product=nucleosome assembly protein, putative | location=Tb927_10_v5.1:3702340-3703440(+) | length=366 | sequence_SO=chromosome | SO=protein_coding	41.302	21.9	0	27.257	1	-0.139696	0.92613	0.0333283		21.9	7	7	0.951565	0.884251	17.273	5	19603000	8132300	11471000	18.9	6	6	0.57544	0.77798	19.51	6	32645000	20540000	12105000	13.9	4	4	0.41737	0.55382	15.263	4	18247000	12144000	6103400
1162	Tb927.8.2760	Tb927.8.2760		Tb927.8.2760 | organism=Trypanosoma_brucei_TREU927 | product=hypothetical protein, conserved | location=Tb927_08_v5.1:815547-816984(+) | length=477 | sequence_SO=chromosome | SO=protein_coding	52.159	18.2	0	21.531	1	-0.0179755	0.936948	0.0282847		10.5	4	4	0.99295	0.931185	5.877	4	21936000	10949000	10988000	15.7	6	6	0.70615	0.96311	17.76	6	31556000	18679000	12877000	10.1	4	4	0.73495	0.98483	20.534	4	13387000	7486700	5900700
1228	Tb927.8.6960;Tb04.24M18.150;Tb927.4.5360	Tb927.8.6960		Tb927.8.6960 | organism=Trypanosoma_brucei_TREU927 | product=hypothetical protein, conserved | location=Tb927_08_v5.1:2006213-2007370(+) | length=385 | sequence_SO=chromosome | SO=protein_coding	42.527	39.7	0	108.37	3	-0.0153709	0.927483	0.0326939		30.4	8	8	0.993443	0.937734	19.029	9	69954000	34816000	35139000	37.4	10	10	0.72879	0.98722	11.056	11	83777000	48984000	34793000	34.3	9	9	0.70804	0.97139	18.431	10	79157000	43417000	35740000
1030	Tb927.7.2240	Tb927.7.2240		Tb927.7.2240 | organism=Trypanosoma_brucei_TREU927 | product=hypothetical protein, conserved | location=Tb927_07_v5.1:578374-580008(-) | length=544 | sequence_SO=chromosome | SO=protein_coding	59.665	27	0	134.8	1	-0.0219587	0.991226	0.00382739		22.4	8	8	0.993344	0.962927	58.445	8	32684000	17098000	15587000	25	10	10	0.70264	0.94091	13.409	12	41151000	23825000	17325000	20.4	8	8	0.69364	0.94838	19.224	8	28838000	16667000	12172000
796	Tb927.3.950	Tb927.3.950		Tb927.3.950 | organism=Trypanosoma_brucei_TREU927 | product=hypothetical protein, conserved | location=Tb927_03_v5.1:235135-236397(+) | length=420 | sequence_SO=chromosome | SO=protein_coding	47.573	10.5	0	8.3853	1	-0.105886	0.760975	0.11863		6.2	2	2	0.526177	0.495982	17.683	2	2852600	1160800	1691800	7.9	2	2	0.55876	0.74075	45.279	2	5108400	3237300	1871100	3.6	1	1	0.98486	1.3098	NaN	1	2483200	1367500	1115700
223	Tb927.10.12330	Tb927.10.12330	ZC3H34	Tb927.10.12330 | organism=Trypanosoma_brucei_TREU927 | product=zinc finger protein family member, putative (ZC3H34) | location=Tb927_10_v5.1:2992296-2992904(-) | length=202 | sequence_SO=chromosome | SO=protein_coding	22.365	20.3	0	15.28	1	-0.176045	0.928272	0.0323247		11.4	3	3	0.968523	0.912242	35.082	4	49528000	22928000	26600000	11.4	3	3	0.48409	0.64624	8.9556	5	72264000	48955000	23309000	20.3	4	4	0.39409	0.50276	38.876	6	81760000	58055000	23705000
304	Tb927.10.3210	Tb927.10.3210		Tb927.10.3210 | organism=Trypanosoma_brucei_TREU927 | product=delta-1-pyrroline-5-carboxylate dehydrogenase, putative | location=Tb927_10_v5.1:831505-833190(+) | length=561 | sequence_SO=chromosome | SO=protein_coding	62.036	60.4	0	323.31	1	-0.0126966	0.922093	0.0352252		53.3	25	25	0.992654	0.948857	7.8678	34	709460000	351070000	358390000	58.5	27	27	0.72905	0.99296	7.9381	36	948770000	533890000	414880000	47.4	26	26	0.72124	0.97225	13.85	37	647950000	369700000	278250000
918	Tb927.5.3510	Tb927.5.3510	SMC3	Tb927.5.3510 | organism=Trypanosoma_brucei_TREU927 | product=structural maintenance of chromosome 3 , putative (SMC3) | location=Tb927_05_v5.1:1159531-1163130(+) | length=1199 | sequence_SO=chromosome | SO=protein_coding	136.37	1.9	0.0047733	3.0006	1	0.0840125	0.0856354	1.06735		0	0	0	NaN	NaN	NaN	0	0	0	0	1.9	1	1	0.94933	1.2799	NaN	1	845680	476450	369230	1.9	1	1	0.91172	1.1504	NaN	1	932320	545420	386900
871	Tb927.5.1060	Tb927.5.1060		Tb927.5.1060 | organism=Trypanosoma_brucei_TREU927 | product=mitochondrial processing peptidase, beta subunit, putative,metallo-peptidase, Clan ME, Family M16 | location=Tb927_05_v5.1:400220-401913(+) | length=489 | sequence_SO=chromosome | SO=protein_codi	54.122	45.4	0	214.21	1	-0.0240781	0.992302	0.00335616		43.1	14	14	0.990589	0.956389	12.095	17	209910000	104330000	105580000	39.3	14	14	0.67911	0.94808	10.637	20	347460000	134500000	212960000	39.3	14	14	0.67866	0.93387	15.895	16	290640000	95030000	195610000
1384	Tb927.9.9870	Tb927.9.9870		Tb927.9.9870 | organism=Trypanosoma_brucei_TREU927 | product=MCAK-like kinesin, putative | location=Tb927_09_v5.1:1565252-1566700(-) | length=482 | sequence_SO=chromosome | SO=protein_coding	53.501	13.9	0	22.328	1	-0.0585636	0.908808	0.0415278		13.9	5	5	0.968242	0.945448	39.748	4	6991700	3406500	3585200	1.7	1	1	0.58261	0.76458	NaN	1	951670	569260	382420	8.5	3	3	0.70336	0.9231	63.526	3	4331400	2160400	2171000
166	Tb927.1.3800	Tb927.1.3800		Tb927.1.3800 | organism=Trypanosoma_brucei_TREU927 | product=hypothetical protein, conserved | location=Tb927_01_v5.1:814305-814850(+) | length=181 | sequence_SO=chromosome | SO=protein_coding	19.907	22.7	0	22.969	1	-0.0659963	0.912509	0.039763		16.6	2	2	0.968617	0.912076	11.718	2	16250000	8211100	8038700	22.7	3	3	0.69102	0.93661	9.2362	2	19813000	11895000	7918200	22.7	3	3	0.57421	0.74203	10.817	4	25746000	15737000	10009000
481	Tb927.11.14780	Tb927.11.14780		Tb927.11.14780 | organism=Trypanosoma_brucei_TREU927 | product=phosphomannose isomerase, putative | location=Tb927_11_v5.1:3928676-3929905(-) | length=409 | sequence_SO=chromosome | SO=protein_coding	46.482	25.9	0	45.958	1	-0.0260261	0.785541	0.104831		18.8	6	6	0.959325	0.912742	18.312	8	25007000	11746000	13261000	22	7	7	0.79183	1.0594	17.517	8	34452000	19838000	14614000	19.8	6	6	0.64945	0.864	5.8351	6	21792000	13443000	8349000
779	Tb927.3.5240	Tb927.3.5240		Tb927.3.5240 | organism=Trypanosoma_brucei_TREU927 | product=hypothetical protein, conserved | location=Tb927_03_v5.1:1470948-1472693(+) | length=581 | sequence_SO=chromosome | SO=protein_coding	66.655	31.5	0	85.728	1	-0.000346197	0.507116	0.294892		27.2	12	12	0.984543	0.942329	18.285	13	65912000	34144000	31768000	16.7	8	8	0.72408	0.98252	32.164	6	41759000	23710000	18049000	17.7	8	8	0.78995	1.0775	17.624	8	51993000	30005000	21988000
1344	Tb927.9.5900	Tb927.9.5900	GDH	Tb927.9.5900 | organism=Trypanosoma_brucei_TREU927 | product=glutamate dehydrogenase (GDH) | location=Tb927_09_v5.1:995225-998285(+) | length=992 | sequence_SO=chromosome | SO=protein_coding	112.11	66.1	0	323.31	1	-0.0248484	0.998494	0.00065457		64.4	58	58	0.987459	0.950299	10.3	92	3310900000	1631300000	1679600000	60.6	55	55	0.67761	0.94076	14.163	85	3632600000	2153900000	1478700000	58.5	53	53	0.69235	0.94214	11.911	82	2976600000	1749600000	1227000000
948	Tb927.6.1470	Tb927.6.1470		Tb927.6.1470 | organism=Trypanosoma_brucei_TREU927 | product=hypothetical protein, conserved | location=Tb927_06_v5.1:516753-517433(-) | length=223 | sequence_SO=chromosome | SO=protein_coding	27.521	17.9	0	12.846	1	-0.0371224	0.796177	0.0989904		12.6	4	4	0.984543	0.936505	8.9971	4	23701000	11769000	11932000	5.4	1	1	0.7028	0.78918	NaN	1	1510300	779460	730800	12.1	3	3	0.76035	1.047	17.82	4	28250000	16330000	11920000
450	Tb927.11.1250	Tb927.11.1250		Tb927.11.1250 | organism=Trypanosoma_brucei_TREU927 | product=kinteoplast poly(A) polymerase complex 1 subunit,mitochondrial edited mRNA stability factor 1 subunit | location=Tb927_11_v5.1:363919-366543(+) | length=874 | sequence_SO=chromosome | SO=protein	98.264	29.3	0	234.5	1	-0.0283353	0.966946	0.0145977		25.4	16	16	0.984058	0.923617	15.258	19	101070000	51726000	49343000	24.5	16	16	0.67443	0.91746	12.285	17	101650000	57902000	43748000	23.7	15	15	0.72403	0.97032	13.147	15	89457000	50606000	38852000
193	Tb927.10.1060	Tb927.10.1060	TCP-1-delta	Tb927.10.1060 | organism=Trypanosoma_brucei_TREU927 | product=T-complex protein 1, delta subunit, putative (TCP-1-delta) | location=Tb927_10_v5.1:285416-287026(-) | length=536 | sequence_SO=chromosome | SO=protein_coding	58.361	4.9	0	4.3066	1	-0.0632655	0.818976	0.0867289		3.5	2	2	0.831324	0.787588	31	2	2578300	1165600	1412700	1.3	1	1	0.72491	0.94879	NaN	1	1162100	706970	455170	0	0	0	NaN	NaN	NaN	0	0	0	0
990	Tb927.6.4300;Tb927.6.4280	Tb927.6.4300;Tb927.6.4280	GAPDH;GAPDH	Tb927.6.4300 | organism=Trypanosoma_brucei_TREU927 | product=glyceraldehyde 3-phosphate dehydrogenase, glycosomal (GAPDH) | location=Tb927_06_v5.1:1220755-1221834(-) | length=359 | sequence_SO=chromosome | SO=protein_coding;Tb927.6.4280 | organism=Trypanos	39.047	82.2	0	323.01	2	-0.0137236	0.882729	0.0541724		79.7	25	23	0.986583	0.944644	8.6477	49	2310600000	1150100000	1160500000	77.7	25	23	0.73066	1.0051	4.3805	44	3071100000	1763300000	1307700000	80.2	25	23	0.70889	0.95797	3.9741	42	2589500000	1508300000	1081200000
1311	Tb927.9.2620	Tb927.9.2620		Tb927.9.2620 | organism=Trypanosoma_brucei_TREU927 | product=hypothetical protein, conserved | location=Tb927_09_v5.1:578218-580248(-) | length=676 | sequence_SO=chromosome | SO=protein_coding	76.723	22.2	0	33.832	1	-0.0256453	0.788076	0.103432		9.9	5	5	0.947059	0.908678	11.907	5	12430000	6280800	6149600	16.6	7	7	0.79285	1.0585	47.761	7	21259000	11281000	9977700	7.4	2	2	0.63206	0.87089	44.057	2	10523000	6753600	3769000
603	Tb927.11.6000	Tb927.11.6000		Tb927.11.6000 | organism=Trypanosoma_brucei_TREU927 | product=hypothetical protein, conserved | location=Tb927_11_v5.1:1700401-1701468(-) | length=351 | sequence_SO=chromosome | SO=protein_coding	40.82	24.8	0	46.464	1	-0.0290388	0.863663	0.0636555		17.4	5	5	0.976467	0.920217	34.647	5	15033000	7423400	7609500	12	3	3	0.73826	1.0174	24.42	3	9102400	5040000	4062300	6.8	2	2	0.65932	0.87398	46.702	2	4309900	2532900	1777100
994	Tb927.6.4530	Tb927.6.4530	RBP17	Tb927.6.4530 | organism=Trypanosoma_brucei_TREU927 | product=RNA-binding protein, putative (RBP17) | location=Tb927_06_v5.1:1267058-1267519(-) | length=153 | sequence_SO=chromosome | SO=protein_coding	16.821	21.6	0	12.323	1	-0.0415542	0.942485	0.0257258		14.4	1	1	0.972763	0.90629	NaN	1	2394700	1164900	1229800	14.4	1	1	0.64276	0.85561	8.731	2	2746500	1712800	1033700	21.6	2	2	0.73027	0.96782	17.123	3	4869800	3001400	1868400
1376	Tb927.9.9550	Tb927.9.9550		Tb927.9.9550 | organism=Trypanosoma_brucei_TREU927 | product=hypothetical protein, conserved | location=Tb927_09_v5.1:1520887-1521525(-) | length=212 | sequence_SO=chromosome | SO=protein_coding	24.509	28.3	0	12.336	1	-0.162301	0.793574	0.100413		12.3	2	2	0.343903	0.333367	163.89	2	11016000	2617100	8398900	12.3	2	2	0.72656	0.92684	15.849	3	9628600	5382100	4246500	28.3	5	5	0.7652	1.0548	17.812	5	16998000	9658000	7339900
1106	Tb927.7.6790	Tb927.7.6790		Tb927.7.6790 | organism=Trypanosoma_brucei_TREU927 | product=hypothetical protein, conserved | location=Tb927_07_v5.1:1876922-1878535(-) | length=537 | sequence_SO=chromosome | SO=protein_coding	58.772	19.4	0	61.05	1	-0.0819041	0.942534	0.025703		17.3	6	6	0.978378	0.952744	68.518	5	9710400	3133200	6577300	17.3	6	6	0.60424	0.76888	10.574	7	13549000	8992100	4556400	15.3	5	5	0.6093	0.77527	21.685	5	9710500	6241300	3469200
970	Tb927.6.3050	Tb927.6.3050		Tb927.6.3050 | organism=Trypanosoma_brucei_TREU927 | product=aldehyde dehydrogenase family, putative | location=Tb927_06_v5.1:904935-906566(+) | length=543 | sequence_SO=chromosome | SO=protein_coding	59.689	8.5	0	54.483	1	-0.00134243	0.514609	0.288523		6.4	3	3	0.953289	0.885975	3.8589	3	8596300	4492600	4103700	8.5	4	4	0.71728	0.97658	8.4258	4	10863000	6287600	4575700	2.8	1	1	0.85794	1.1451	NaN	1	4927500	2401100	2526300
1222	Tb927.8.6530	Tb927.8.6530		Tb927.8.6530 | organism=Trypanosoma_brucei_TREU927 | product=hypothetical protein, conserved | location=Tb927_08_v5.1:1886096-1887214(+) | length=372 | sequence_SO=chromosome | SO=protein_coding	41.897	22.6	0	39.49	1	-0.0893236	0.967193	0.014487		19.6	5	5	0.973426	0.908018	8.5685	5	10634000	5307300	5326800	15.9	4	4	0.57435	0.75797	16.656	3	11605000	6923900	4680600	12.1	3	3	0.56332	0.78394	19.17	3	9821800	5855000	3966700
621	Tb927.11.6980	Tb927.11.6980		Tb927.11.6980 | organism=Trypanosoma_brucei_TREU927 | product=hypothetical protein, conserved | location=Tb927_11_v5.1:1963957-1965780(-) | length=607 | sequence_SO=chromosome | SO=protein_coding	68.158	48.6	0	131.96	1	-0.0236431	0.97086	0.0128435		40.9	17	17	0.981066	0.938174	14.348	19	140020000	70170000	69855000	40	17	17	0.73487	0.97301	12.899	19	128590000	76117000	52471000	40	17	17	0.69585	0.9304	13.008	19	119910000	69934000	49975000
646	Tb927.11.9170	Tb927.11.9170		Tb927.11.9170 | organism=Trypanosoma_brucei_TREU927 | product=DNA topoisomerase III, putative | location=Tb927_11_v5.1:2512984-2515509(+) | length=841 | sequence_SO=chromosome | SO=protein_coding	93.688	28.7	0	168.47	1	-0.0628454	0.965015	0.0154661		20.6	12	12	0.965531	0.912825	18.967	12	67794000	34208000	33585000	21.4	13	13	0.66706	0.88786	16.553	13	67515000	42453000	25062000	18.2	11	11	0.58208	0.79934	14.32	11	60676000	38396000	22281000
1324	Tb927.9.4190	Tb927.9.4190	ACS1	Tb927.9.4190 | organism=Trypanosoma_brucei_TREU927 | product=fatty acyl CoA syntetase 1 (ACS1) | location=Tb927_09_v5.1:790886-792982(+) | length=698 | sequence_SO=chromosome | SO=protein_coding	78.959	20.2	0	59.085	1	-0.0337703	0.896131	0.0476286		15.2	8	8	0.973141	0.906618	28.705	7	26557000	13425000	13133000	15.2	8	8	0.6614	0.87037	13.856	8	35954000	22863000	13091000	16.9	9	9	0.73201	1.0036	20.736	9	37246000	22572000	14674000
703	Tb927.2.5130	Tb927.2.5130		Tb927.2.5130 | organism=Trypanosoma_brucei_TREU927 | product=hypothetical protein, conserved | location=Tb927_02_v5.1:906420-907778(+) | length=390 | sequence_SO=chromosome | SO=protein_coding	43.557	7.4	0	5.9893	1	-0.103512	0.89292	0.0491876		2.6	1	1	0.843028	0.784129	NaN	1	1310200	698220	612030	4.9	1	1	0.45868	0.62775	NaN	1	2330600	1616000	714660	2.6	1	1	0.75966	0.99378	NaN	1	2089500	1183000	906470
113	Tb927.10.7100;Tb11.v5.0580	Tb927.10.7100;Tb11.v5.0580		Tb927.10.7100 | organism=Trypanosoma_brucei_TREU927 | product=delta-4 fatty acid desaturase | location=Tb927_10_v5.1:1788636-1789901(+) | length=421 | sequence_SO=chromosome | SO=protein_coding;Tb11.v5.0580 | organism=Trypanosoma_brucei_TREU927 | product=d	47.965	2.1	0.0077042	2.6779	2	-0.193769	0.863474	0.0637508		0	0	0	NaN	NaN	NaN	0	0	0	0	2.1	1	1	0.59832	0.78495	NaN	1	1498900	854870	644050	2.1	1	1	0.41882	0.52194	NaN	1	1244600	774740	469810
916	Tb927.5.3400	Tb927.5.3400		Tb927.5.3400 | organism=Trypanosoma_brucei_TREU927 | product=calcium-translocating P-type ATPase,calcium pump | location=Tb927_05_v5.1:1131431-1134466(-) | length=1011 | sequence_SO=chromosome | SO=protein_coding	110.32	21.4	0	87.549	1	-0.0499945	0.956636	0.0192533		11	9	9	0.972573	0.914495	16.145	8	24245000	11535000	12711000	20.7	15	15	0.63936	0.82962	23.838	14	66256000	38723000	27534000	10.1	8	8	0.69146	0.93316	32.557	6	30859000	17588000	13271000
198	Tb927.10.10820	Tb927.10.10820		Tb927.10.10820 | organism=Trypanosoma_brucei_TREU927 | product=hypothetical protein, conserved | location=Tb927_10_v5.1:2629017-2630018(-) | length=333 | sequence_SO=chromosome | SO=protein_coding	36.965	38.1	0	134.17	1	-0.0630772	0.975935	0.0105792		18.3	4	4	0.965251	0.90703	15.457	4	20512000	9657800	10855000	36	8	8	0.59588	0.81157	26.232	8	44367000	26192000	18174000	27.3	6	6	0.65689	0.87866	14.242	6	28062000	16717000	11345000
731	Tb927.3.2050	Tb927.3.2050		Tb927.3.2050 | organism=Trypanosoma_brucei_TREU927 | product=hypothetical protein, conserved | location=Tb927_03_v5.1:534244-538962(-) | length=1572 | sequence_SO=chromosome | SO=protein_coding	172.41	10.9	0	49.725	1	-0.0127744	0.798979	0.0974646		5	7	7	0.982994	0.918949	25.459	8	23144000	11027000	12117000	8.7	10	10	0.76567	1.0055	26.512	11	22716000	12741000	9974800	4.3	6	6	0.76717	0.99084	26.027	6	9824200	5937700	3886500
295	Tb927.10.2530	Tb927.10.2530		Tb927.10.2530 | organism=Trypanosoma_brucei_TREU927 | product=adenylate kinase, putative | location=Tb927_10_v5.1:658114-658782(+) | length=222 | sequence_SO=chromosome | SO=protein_coding	24.941	72.1	0	232.95	1	-0.0436571	0.984643	0.00672121		63.1	16	16	0.97012	0.932662	27.595	27	741960000	362540000	379420000	68	16	16	0.63254	0.87619	29.868	30	1036800000	623890000	412910000	68.9	18	18	0.67262	0.90512	31.923	29	959290000	571840000	387450000
974	Tb927.6.3570	Tb927.6.3570		Tb927.6.3570 | organism=Trypanosoma_brucei_TREU927 | product=tubulin-tyrosine ligase-like protein, conserved | location=Tb927_06_v5.1:1065894-1067795(-) | length=633 | sequence_SO=chromosome | SO=protein_coding	71.692	17.1	0	115.62	1	0.000782482	0.484529	0.31468		16.9	8	8	0.982222	0.922935	7.8338	8	26745000	13407000	13339000	11.5	6	6	0.77169	1.0373	12.648	6	23455000	13121000	10334000	15	8	8	0.75778	1.0502	13.038	8	32591000	17988000	14602000
515	Tb927.11.16740	Tb927.11.16740		Tb927.11.16740 | organism=Trypanosoma_brucei_TREU927 | product=chaperone protein DNAj, putative | location=Tb927_11_v5.1:4454558-4455712(-) | length=384 | sequence_SO=chromosome | SO=protein_coding	42.846	13.3	0	12.45	1	-0.00646226	0.599299	0.222357		13.3	4	4	0.967118	0.906865	17.86	4	18069000	8720000	9348900	13.3	4	4	0.82302	1.0841	8.9653	5	20811000	11253000	9558000	8.1	2	2	0.73274	0.97275	21.181	2	7363600	3874200	3489500
251	Tb927.10.14180	Tb927.10.14180		Tb927.10.14180 | organism=Trypanosoma_brucei_TREU927 | product=protein transport protein SEC13, putative,cytosolic coat protein, putative | location=Tb927_10_v5.1:3444000-3445124(-) | length=374 | sequence_SO=chromosome | SO=protein_coding	41.675	6.1	0	24.019	1	-0.0460793	0.641807	0.192595		3.2	1	1	0.780945	0.72015	NaN	1	1184700	540000	644670	0	0	0	NaN	NaN	NaN	0	0	0	0	6.1	2	2	0.86171	1.1231	18.915	2	4015000	2002400	2012700
306	Tb927.10.3260;Tb11.v5.0825	Tb927.10.3260		Tb927.10.3260 | organism=Trypanosoma_brucei_TREU927 | product=Long-chain-fatty-acid--CoA ligase 5 (EC 6.2.1.3) (Long-chain acyl-CoA synthetase 5) (LACS 5), putative | location=Tb927_10_v5.1:841483-843594(+) | length=703 | sequence_SO=chromosome | SO=protei	78.983	23.6	0	105.7	2	-0.112426	0.96576	0.0151309		14.7	7	7	0.957396	0.889759	23.851	7	19793000	9233100	10560000	18.2	9	9	0.55274	0.70926	17.947	9	32222000	19936000	12286000	13.5	6	6	0.55738	0.72886	13.139	6	20748000	13062000	7686100
917	Tb927.5.3410	Tb927.5.3410		Tb927.5.3410 | organism=Trypanosoma_brucei_TREU927 | product=hypothetical protein, conserved | location=Tb927_05_v5.1:1134699-1135490(-) | length=263 | sequence_SO=chromosome | SO=protein_coding	30.982	20.2	0	23.86	1	0.00171006	0.453125	0.343782		16	4	4	0.980873	0.956206	15.514	3	14091000	7073600	7017600	5.3	1	1	0.7728	0.99927	NaN	1	3460200	1921100	1539100	12.9	3	3	0.79479	1.059	9.6217	2	5108200	2848500	2259600
1033	Tb927.7.2340;Tb927.7.2370	Tb927.7.2340;Tb927.7.2370		Tb927.7.2340 | organism=Trypanosoma_brucei_TREU927 | product=40S ribosomal protein S15, putative | location=Tb927_07_v5.1:604000-604458(-) | length=152 | sequence_SO=chromosome | SO=protein_coding;Tb927.7.2370 | organism=Trypanosoma_brucei_TREU927 | produc	17.474	48	0	76.064	2	-0.0444457	0.981833	0.0079624		48	8	8	0.966557	0.935979	5.4371	14	360070000	168100000	191970000	48	6	6	0.64704	0.89995	5.1087	12	358770000	215960000	142820000	44.1	7	7	0.64464	0.87333	4.176	13	343840000	197720000	146110000
89	Tb927.7.4570;Tb11.v5.0270	Tb927.7.4570;Tb11.v5.0270	IG-NH	Tb927.7.4570 | organism=Trypanosoma_brucei_TREU927 | product=inosine-guanine nucleoside hydrolase (IG-NH) | location=Tb927_07_v5.1:1214602-1215675(-) | length=357 | sequence_SO=chromosome | SO=protein_coding;Tb11.v5.0270 | organism=Trypanosoma_brucei_TREU9	39.39	11.8	0	9.0392	2	-0.133393	0.789101	0.102867		8.1	1	1	0.454174	0.42107	NaN	1	877950	300100	577860	3.6	1	1	0.91797	1.2114	NaN	1	2703700	1659700	1043900	3.6	1	1	0.59656	0.78015	NaN	1	1829400	1100400	728940
639	Tb927.11.8700	Tb927.11.8700		Tb927.11.8700 | organism=Trypanosoma_brucei_TREU927 | product=hypothetical protein, conserved | location=Tb927_11_v5.1:2397265-2399010(+) | length=581 | sequence_SO=chromosome | SO=protein_coding	65.26	22.2	0	46.387	1	0.0310253	0.223362	0.65099		20.3	7	7	0.957946	0.93006	12.814	8	34073000	17762000	16312000	15	5	5	0.90388	1.2044	24.696	6	19820000	10523000	9296200	13.6	4	4	0.79553	1.1061	5.9776	5	18881000	10329000	8552000
967	Tb927.6.2640	Tb927.6.2640	TbKap60	Tb927.6.2640 | organism=Trypanosoma_brucei_TREU927 | product=importin alpha subunit, putative (TbKap60) | location=Tb927_06_v5.1:793568-795169(+) | length=533 | sequence_SO=chromosome | SO=protein_coding	58.065	15.6	0	29.372	1	-0.0477278	0.913963	0.0390713		11.8	4	4	0.943218	0.876578	16.977	4	12406000	5590200	6815500	13.5	5	5	0.61293	0.82847	28.553	5	25460000	10022000	15437000	7.3	2	2	0.74077	0.99026	36.418	2	8173100	4420100	3752900
1313	Tb927.9.2760	Tb927.9.2760		Tb927.9.2760 | organism=Trypanosoma_brucei_TREU927 | product=hypothetical protein, conserved | location=Tb927_09_v5.1:603042-604652(-) | length=536 | sequence_SO=chromosome | SO=protein_coding	56.997	5.8	0	45.175	1	-0.1122	0.888622	0.0512828		3.7	1	1	0.763359	0.702839	NaN	1	998240	477970	520270	2.1	1	1	NaN	NaN	NaN	0	0	0	0	5.8	2	2	0.64393	0.84868	17.173	2	5033400	3085100	1948300
897	Tb927.5.2530	Tb927.5.2530		Tb927.5.2530 | organism=Trypanosoma_brucei_TREU927 | product=hypothetical protein, conserved | location=Tb927_05_v5.1:874561-877680(+) | length=1039 | sequence_SO=chromosome | SO=protein_coding	114.91	2	0	4.5322	1	0.0234193	0.324317	0.489031		0	0	0	NaN	NaN	NaN	0	0	0	0	2	1	1	0.85055	1.152	NaN	1	1121800	599930	521910	2	1	1	0.76836	0.96691	NaN	1	1155900	686260	469630
98	Tb927.10.540;Tb11.v5.0414	Tb927.10.540;Tb11.v5.0414		Tb927.10.540 | organism=Trypanosoma_brucei_TREU927 | product=ATP-dependent DEAD/H RNA helicase, putative,DEAD box RNA helicase, putative | location=Tb927_10_v5.1:140816-142126(+) | length=436 | sequence_SO=chromosome | SO=protein_coding;Tb11.v5.0414 | orga	49.226	10.1	0	8.8927	2	-0.0468839	0.952284	0.0212335		4.1	2	2	0.948947	0.891345	25.795	3	6978400	3280200	3698200	10.1	4	4	0.61552	0.84668	8.9241	4	11122000	7094000	4027800	5	2	2	0.71693	0.95848	16.211	2	6859400	4084800	2774600
588	Tb927.11.5220	Tb927.11.5220		Tb927.11.5220 | organism=Trypanosoma_brucei_TREU927 | product=chaperone protein DNAj, putative | location=Tb927_11_v5.1:1488407-1490707(+) | length=766 | sequence_SO=chromosome | SO=protein_coding	84.81	5.2	0	9.5848	1	-0.03499	0.879497	0.0557658		1.8	1	1	0.960338	0.896138	NaN	1	2028500	1005400	1023100	5.2	2	2	0.77282	1.0149	2.6482	2	3154200	1799500	1354800	1.8	1	1	0.69143	0.86344	NaN	1	1290500	756170	534370
1027	Tb927.7.210	Tb927.7.210		Tb927.7.210 | organism=Trypanosoma_brucei_TREU927 | product=proline dehydrogenase | location=Tb927_07_v5.1:39714-41384(+) | length=556 | sequence_SO=chromosome | SO=protein_coding	63.858	56.5	0	323.31	1	-0.029285	0.998295	0.000741058		55.9	30	30	0.965531	0.92773	13.845	42	1348700000	665010000	683650000	55.2	31	31	0.69114	0.94013	10.27	47	1563500000	918840000	644660000	53.2	27	27	0.68753	0.93656	10.204	42	1308300000	759390000	548890000
655	Tb927.11.9590	Tb927.11.9590		Tb927.11.9590 | organism=Trypanosoma_brucei_TREU927 | product=S-adenosylhomocysteine hydrolase, putative | location=Tb927_11_v5.1:2610177-2611490(-) | length=437 | sequence_SO=chromosome | SO=protein_coding	48.447	6.6	0	7.1236	1	-0.0554372	0.97835	0.00950592		4.6	2	2	0.961354	0.928333	4.9132	2	4432700	2137000	2295700	3.9	2	2	0.66781	0.86697	NaN	1	4794500	2796300	1998300	1.8	1	1	0.66227	0.84719	NaN	1	2276000	1433600	842450
175	Tb927.1.4490	Tb927.1.4490		Tb927.1.4490 | organism=Trypanosoma_brucei_TREU927 | product=acetyltransferase, putative | location=Tb927_01_v5.1:928843-929376(+) | length=172 | sequence_SO=chromosome | SO=protein_coding	19.682	39.5	0	45.102	1	-0.0736652	0.989884	0.00441567		32.6	5	5	0.951837	0.886368	7.4637	6	71088000	33605000	37484000	39.5	6	6	0.60611	0.82394	6.9527	6	92076000	57393000	34683000	16.3	3	3	0.59822	0.82318	8.9988	4	79263000	53897000	25365000
531	Tb927.11.2250	Tb927.11.2250		Tb927.11.2250 | organism=Trypanosoma_brucei_TREU927 | product=hypothetical protein, conserved | location=Tb927_11_v5.1:637932-638657(+) | length=241 | sequence_SO=chromosome | SO=protein_coding	26.94	17	0	33.081	1	-0.0772239	0.955075	0.0199625		11.6	3	3	0.937295	0.898392	16.674	4	17810000	8334200	9476300	17	4	4	0.62582	0.87357	7.3124	5	33536000	21148000	12389000	7.9	2	2	0.54233	0.74742	21.215	2	10592000	6247400	4344900
534	Tb927.11.2410	Tb927.11.2410		Tb927.11.2410 | organism=Trypanosoma_brucei_TREU927 | product=hypothetical protein, conserved | location=Tb927_11_v5.1:700927-701595(-) | length=222 | sequence_SO=chromosome | SO=protein_coding	24.58	32.4	0	32.227	1	-0.0352198	0.998305	0.000736967		11.3	2	2	0.963577	0.913826	12.521	2	11809000	5579000	6230500	32.4	5	5	0.71657	0.92396	8.4294	5	22529000	12831000	9697800	11.3	2	2	0.68687	0.92859	0.70381	2	17305000	9822000	7483000
658	Tb927.11.9700	Tb927.11.9700		Tb927.11.9700 | organism=Trypanosoma_brucei_TREU927 | product=nascent polypeptide associated complex alpha subunit, putative | location=Tb927_11_v5.1:2632312-2632617(-) | length=101 | sequence_SO=chromosome | SO=protein_coding	11.406	25.7	0	11.081	1	-0.129057	0.946792	0.0237456		25.7	2	2	0.908595	0.841255	6.303	2	4704400	2179900	2524500	25.7	2	2	0.5995	0.80934	31.961	2	6253400	3643600	2609800	15.8	1	1	0.46402	0.60224	NaN	1	2785400	1669000	1116400
662	Tb927.11.9890	Tb927.11.9890		Tb927.11.9890 | organism=Trypanosoma_brucei_TREU927 | product=signal recognition particle receptor alpha subunit, putative | location=Tb927_11_v5.1:2668628-2670376(+) | length=582 | sequence_SO=chromosome | SO=protein_coding	63.526	13.9	0	23.45	1	0.00830948	0.400499	0.397399		12.5	4	4	0.970403	0.903669	21.855	4	10192000	5116700	5075400	7.9	2	2	0.84049	1.1374	6.3898	2	6780400	3866500	2913900	6.7	3	3	0.77972	1.0304	4.7411	2	5086100	2861500	2224600
1208	Tb927.8.6030;Tb927.9.14000	Tb927.8.6030;Tb927.9.14000		Tb927.8.6030 | organism=Trypanosoma_brucei_TREU927 | product=60S ribosomal protein L12, putative | location=Tb927_08_v5.1:1761630-1762159(+) | length=164 | sequence_SO=chromosome | SO=protein_coding;Tb927.9.14000 | organism=Trypanosoma_brucei_TREU927 | pro	17.564	23.2	0	8.6183	2	-0.140976	0.957956	0.0186546		23.2	2	2	0.926097	0.878272	14.211	2	10571000	4799700	5771200	23.2	2	2	0.50541	0.68487	1.3049	2	18009000	11640000	6369600	23.2	2	2	0.47533	0.62782	14.509	2	16921000	10713000	6208000
628	Tb927.11.7790	Tb927.11.7790		Tb927.11.7790 | organism=Trypanosoma_brucei_TREU927 | product=hypothetical protein, conserved | location=Tb927_11_v5.1:2205794-2206360(-) | length=188 | sequence_SO=chromosome | SO=protein_coding	22.038	14.4	0	8.5378	1	-0.18399	0.936518	0.028484		14.4	2	2	0.852297	0.793147	8.7389	2	6341600	2944100	3397500	7.4	1	1	0.54905	0.75415	NaN	1	4516000	3065600	1450300	7.4	1	1	0.35416	0.46905	NaN	1	3923300	2843800	1079500
811	Tb927.4.1800;Tb927.4.1790	Tb927.4.1800;Tb927.4.1790		Tb927.4.1800 | organism=Trypanosoma_brucei_TREU927 | product=ribosomal protein L3, mitochondrial, putative | location=Tb927_04_v5.1:449991-451280(-) | length=429 | sequence_SO=chromosome | SO=protein_coding;Tb927.4.1790 | organism=Trypanosoma_brucei_TREU92	48.691	25.2	0	138.5	2	-0.157938	0.94749	0.0234253		8.4	2	2	0.920895	0.890076	21.417	2	3592800	1683700	1909100	21.4	6	6	0.50435	0.65147	11.493	7	40328000	19109000	21219000	17.5	4	4	0.45999	0.57925	9.029	5	12027000	8034900	3992500
473	Tb927.11.14140	Tb927.11.14140	TbECT	Tb927.11.14140 | organism=Trypanosoma_brucei_TREU927 | product=ethanolamine-phosphate cytidylyltransferase (TbECT) | location=Tb927_11_v5.1:3746618-3747772(+) | length=384 | sequence_SO=chromosome | SO=protein_coding	43.424	47.9	0	105.51	1	-0.0202489	0.839744	0.0758529		37	11	11	0.96367	0.893096	20.554	11	158180000	94806000	63370000	47.9	13	13	0.74769	1.0088	10.913	15	256860000	157580000	99286000	41.9	12	12	0.7134	0.96505	14.904	14	198230000	126880000	71351000
829	Tb927.4.3060	Tb927.4.3060		Tb927.4.3060 | organism=Trypanosoma_brucei_TREU927 | product=hypothetical protein, conserved | location=Tb927_04_v5.1:810076-810522(+) | length=148 | sequence_SO=chromosome | SO=protein_coding	17.732	21.6	0	16.026	1	-0.0945913	0.924491	0.0340974		21.6	5	5	0.937207	0.897102	18.243	7	94425000	42779000	51646000	20.9	3	3	0.62582	0.87288	22.66	3	86410000	51437000	34973000	20.9	3	3	0.56207	0.6644	18.083	4	50713000	32352000	18360000
1340	Tb927.9.5590	Tb927.9.5590	TOP2	Tb927.9.5590 | organism=Trypanosoma_brucei_TREU927 | product=DNA topoisomerase ii (TOP2) | location=Tb927_09_v5.1:961067-964732(+) | length=1221 | sequence_SO=chromosome | SO=protein_coding	137.56	4.3	0	22.847	1	-0.0444658	0.957197	0.0189988		3.6	3	3	0.950751	0.930665	7.3184	3	7146000	3480000	3666000	3.4	3	3	0.64858	0.84665	18.404	2	5988700	3931500	2057200	2.7	2	2	0.69877	0.93348	NaN	1	4604200	2418200	2186000
949	Tb927.6.1500	Tb927.6.1500	DHAP	Tb927.6.1500 | organism=Trypanosoma_brucei_TREU927 | product=alkyl-dihydroxyacetone phosphate synthase (DHAP) | location=Tb927_06_v5.1:524852-526693(-) | length=613 | sequence_SO=chromosome | SO=protein_coding	69.067	22	0	29.073	1	-0.0381996	0.999918	3.55658e-05		15.7	6	6	0.959785	0.914662	24.434	6	20277000	10330000	9946900	7.7	4	4	0.7071	0.91488	14.512	5	18568000	10354000	8213900	10.3	4	4	0.70783	0.91786	35.291	4	10224000	6022200	4201800
1093	Tb927.7.5540	Tb927.7.5540		Tb927.7.5540 | organism=Trypanosoma_brucei_TREU927 | product=2,4-dienoyl-coa reductase-like protein | location=Tb927_07_v5.1:1492534-1494782(+) | length=726 | sequence_SO=chromosome | SO=protein_coding	80.352	48.1	0	165.65	1	-0.0158347	0.819632	0.086381		32.8	18	18	0.963206	0.907688	11.201	20	133850000	66382000	67469000	38.4	23	23	0.7249	0.98166	7.8553	25	177170000	100560000	76608000	41.7	20	20	0.73667	1.006	13.016	24	157960000	89629000	68333000
1270	Tb927.9.12100	Tb927.9.12100		Tb927.9.12100 | organism=Trypanosoma_brucei_TREU927 | product=hypothetical protein, conserved | location=Tb927_09_v5.1:1892624-1893880(+) | length=418 | sequence_SO=chromosome | SO=protein_coding	46.886	3.3	0	12.736	1	-0.04418	0.933383	0.02994		3.3	1	1	0.932314	0.870322	NaN	1	640030	292530	347490	3.3	1	1	0.64546	0.86312	NaN	1	699870	332310	367560	3.3	1	1	0.77277	0.98109	NaN	1	547100	307360	239740
241	Tb927.10.13620	Tb927.10.13620		Tb927.10.13620 | organism=Trypanosoma_brucei_TREU927 | product=NADH-ubiquinone oxidoreductase complex I subunit,FT putative | location=Tb927_10_v5.1:3327922-3329379(-) | length=485 | sequence_SO=chromosome | SO=protein_coding	54.791	9.7	0	9.6411	1	-0.166509	0.953074	0.0208735		4.7	2	2	0.898231	0.854701	11.059	2	3458300	1708500	1749700	4.7	2	2	0.42908	0.5518	54.794	2	3386600	2259800	1126800	6.4	3	3	0.53415	0.67124	NaN	1	1313900	733400	580500
1367	Tb927.9.8740	Tb927.9.8740	DRBD3	Tb927.9.8740 | organism=Trypanosoma_brucei_TREU927 | product=RNA-binding protein (DRBD3) | location=Tb927_09_v5.1:1408798-1409781(-) | length=327 | sequence_SO=chromosome | SO=protein_coding	36.984	30.3	0	142.07	1	-0.0838752	0.97933	0.00907101		24.2	6	6	0.937032	0.889205	4.7821	8	201040000	94321000	106720000	27.5	7	7	0.61859	0.81395	9.8704	11	252270000	156150000	96117000	30.3	8	8	0.57334	0.77406	13.985	12	239900000	147580000	92312000
570	Tb927.11.4370	Tb927.11.4370		Tb927.11.4370 | organism=Trypanosoma_brucei_TREU927 | product=hypothetical protein, conserved | location=Tb927_11_v5.1:1265912-1266589(-) | length=225 | sequence_SO=chromosome | SO=protein_coding	24.411	39.6	0	137.59	1	-0.0946728	0.977975	0.00967212		39.6	6	6	0.930492	0.868659	14.754	6	22894000	10650000	12245000	22.7	4	4	0.54874	0.73783	14.838	4	19118000	12174000	6943900	30.2	5	5	0.61185	0.81129	26.093	6	15648000	9307000	6340800
509	Tb927.11.16530	Tb927.11.16530		Tb927.11.16530 | organism=Trypanosoma_brucei_TREU927 | product=hypothetical protein, conserved | location=Tb927_11_v5.1:4377515-4380721(-) | length=1068 | sequence_SO=chromosome | SO=protein_coding	117.5	22.2	0	249.26	1	-0.0350175	0.958715	0.0183106		17.5	12	12	0.952744	0.92816	20.969	12	74341000	36551000	37790000	18.4	12	12	0.69599	0.95967	18.008	13	67094000	37146000	29948000	21.1	13	13	0.6671	0.88146	26.31	14	75041000	42742000	32299000
609	Tb927.11.6280	Tb927.11.6280	PPDK	Tb927.11.6280 | organism=Trypanosoma_brucei_TREU927 | product=pyruvate phosphate dikinase (PPDK) | location=Tb927_11_v5.1:1767498-1770239(-) | length=913 | sequence_SO=chromosome | SO=protein_coding	100.45	78.6	0	323.31	1	-0.0439867	0.997888	0.000918017		75	61	61	0.947149	0.91391	7.2281	104	3281400000	1571300000	1710100000	74.8	63	63	0.65286	0.89325	7.0094	96	3517000000	2121700000	1395300000	78.4	67	67	0.66153	0.90399	11.02	102	2879000000	1730700000	1148300000
1010	Tb927.7.1030	Tb927.7.1030	HSP70	Tb927.7.1030 | organism=Trypanosoma_brucei_TREU927 | product=heat shock 70 kDa protein, putative (HSP70) | location=Tb927_07_v5.1:264758-267843(+) | length=837 | sequence_SO=chromosome | SO=protein_coding	93.231	12.1	0	141.93	1	-0.0411616	0.749736	0.125092		7.8	4	4	0.8371	0.790576	24.509	3	11649000	5447400	6201900	9.8	6	6	0.6258	0.83088	21.445	5	13834000	8043900	5789900	5.4	3	3	0.87812	1.1456	22.991	3	8402900	4469300	3933700
885	Tb927.5.1780	Tb927.5.1780		Tb927.5.1780 | organism=Trypanosoma_brucei_TREU927 | product=hypothetical protein, conserved | location=Tb927_05_v5.1:612455-613858(+) | length=467 | sequence_SO=chromosome | SO=protein_coding	48.192	15	0	35.441	1	-0.066711	0.786329	0.104396		3.2	1	1	NaN	NaN	NaN	0	0	0	0	11.8	3	3	0.70063	0.9689	55.907	3	10674000	4650600	6023200	7.9	2	2	0.57713	0.7591	30.577	2	1534900	761960	772960
302	Tb927.10.2910	Tb927.10.2910	TSR1IP	Tb927.10.2910 | organism=Trypanosoma_brucei_TREU927 | product=splicing factor PTSR1 interacting protein (TSR1IP) | location=Tb927_10_v5.1:753993-755129(+) | length=378 | sequence_SO=chromosome | SO=protein_coding	43.652	11.4	0.0047695	2.993	1	-0.12492	0.962328	0.0166767		6.9	1	1	0.899847	0.839278	NaN	1	3106400	1571500	1534900	4.5	1	1	0.61063	0.78955	NaN	1	3463700	1995500	1468200	4.5	1	1	0.48881	0.63673	NaN	1	2649000	1625200	1023800
60	Tb927.10.6950;Tb927.10.6910;Tb11.v5.0496;Tb10.v4.0247	Tb927.10.6950;Tb927.10.6910;Tb11.v5.0496;Tb10.v4.0247		Tb927.10.6950 | organism=Trypanosoma_brucei_TREU927 | product=sterol 24-c-methyltransferase, putative | location=Tb927_10_v5.1:1752628-1753707(+) | length=359 | sequence_SO=chromosome | SO=protein_coding;Tb927.10.6910 | organism=Trypanosoma_brucei_TREU927	40.128	20.1	0	129.28	4	-0.0576249	0.923525	0.0345513		7.8	2	2	0.900657	0.866551	14.715	2	11253000	4220000	7032800	20.1	6	6	0.60387	0.79535	6.6052	6	20608000	12339000	8268700	15	4	4	0.77719	0.97448	48.396	4	15009000	9302300	5706900
553	Tb927.11.330	Tb927.11.330	TbMlp-1	Tb927.11.330 | organism=Trypanosoma_brucei_TREU927 | product=Nucleoporin (TbMlp-1) | location=Tb927_11_v5.1:73891-76845(-) | length=984 | sequence_SO=chromosome | SO=protein_coding	109.76	11.5	0	38.063	1	0.0302534	0.232048	0.634423		9.9	7	7	0.978186	0.920302	12.569	7	23783000	11661000	12123000	5.3	4	4	0.84945	1.1298	10.184	3	11012000	6319500	4692800	2.5	2	2	0.87909	1.1853	20.353	2	9408600	4948900	4459700
1054	Tb927.7.320	Tb927.7.320	TbRBP8	Tb927.7.320 | organism=Trypanosoma_brucei_TREU927 | product=hypothetical protein, conserved (TbRBP8) | location=Tb927_07_v5.1:58810-59352(-) | length=180 | sequence_SO=chromosome | SO=protein_coding	20.27	7.8	0	27.22	1	-0.118061	0.963562	0.0161201		7.8	1	1	0.914913	0.86798	NaN	1	2907600	1583900	1323700	7.8	1	1	0.51122	0.66341	NaN	1	2705700	1777000	928730	7.8	1	1	0.57436	0.76829	NaN	1	4176900	2781100	1395700
312	Tb927.10.3570;Tb11.v5.1042	Tb927.10.3570;Tb11.v5.1042	KREX2	Tb927.10.3570 | organism=Trypanosoma_brucei_TREU927 | product=KREX2 (KREX2) | location=Tb927_10_v5.1:924539-927262(+) | length=907 | sequence_SO=chromosome | SO=protein_coding;Tb11.v5.1042 | organism=Trypanosoma_brucei_TREU927 | product=RNA-editing complex	99.416	7.5	0	23.481	2	-0.0708542	0.998092	0.000829209		5.7	5	5	0.937734	0.863707	27.714	5	19091000	9184600	9906800	5.2	3	3	0.61724	0.85086	8.016	3	14635000	8709000	5926400	5.1	3	3	0.62355	0.83409	7.8576	3	12267000	7509600	4757500
1047	Tb927.7.2940;Tb927.7.2930;Tb927.7.2920;Tb927.7.2910;Tb927.7.2900;Tb927.7.2890;Tb927.7.2880;Tb927.7.2870;Tb927.7.2860;Tb927.7.2850;Tb927.7.2840;Tb927.7.2830;Tb927.7.2820	Tb927.7.2940;Tb927.7.2930;Tb927.7.2920;Tb927.7.2910;Tb927.7.2900;Tb927.7.2890;Tb927.7.2880;Tb927.7.2870;Tb927.7.2860;Tb927.7.2850;Tb927.7.2840;Tb927.7.2830;Tb927.7.2820		Tb927.7.2940 | organism=Trypanosoma_brucei_TREU927 | product=histone H2A, putative | location=Tb927_07_v5.1:739886-740297(+) | length=134 | sequence_SO=chromosome | SO=protein_coding;Tb927.7.2930 | organism=Trypanosoma_brucei_TREU927 | product=histone H2A,	14.212	19.4	0	7.1673	13	-0.0556295	0.742503	0.129302		6.7	1	1	0.826037	0.769231	NaN	1	2510900	1030600	1480300	0	0	0	NaN	NaN	NaN	0	0	0	0	19.4	3	3	0.74614	1.0062	7.1646	3	14923000	8242300	6680800
705	Tb927.2.5160	Tb927.2.5160		Tb927.2.5160 | organism=Trypanosoma_brucei_TREU927 | product=chaperone protein DNAj, putative | location=Tb927_02_v5.1:910854-912056(+) | length=400 | sequence_SO=chromosome | SO=protein_coding	44.327	26	0	33.673	1	-0.101742	0.986794	0.00577355		16	3	3	0.929282	0.855066	7.2304	3	4459700	2144300	2315400	20.8	5	5	0.60052	0.76125	14.203	5	13537000	8438200	5099000	13.5	3	3	0.5851	0.76076	19.209	3	5556900	3691700	1865200
1348	Tb927.9.6270	Tb927.9.6270		Tb927.9.6270 | organism=Trypanosoma_brucei_TREU927 | product=hypothetical protein, conserved | location=Tb927_09_v5.1:1031274-1032800(+) | length=508 | sequence_SO=chromosome | SO=protein_coding	57.132	4.7	0	6.7974	1	-0.0556748	0.99535	0.00202419		4.7	2	2	0.948047	0.898392	10.79	2	1525100	672410	852700	3	1	1	0.678	0.8605	NaN	1	1593600	949620	644020	3	1	1	0.69993	0.88056	NaN	1	1209300	709650	499660
82	Tb927.5.450;Tb11.v5.0222	Tb927.5.450;Tb11.v5.0222	NUBM	Tb927.5.450 | organism=Trypanosoma_brucei_TREU927 | product=NADH-ubiquinone oxidoreductase, mitochondrial, putative (NUBM) | location=Tb927_05_v5.1:195387-196877(-) | length=496 | sequence_SO=chromosome | SO=protein_coding;Tb11.v5.0222 | organism=Trypanoso	55.32	50.8	0	282.66	2	-0.0363092	0.998662	0.000581628		50.8	20	20	0.946701	0.912825	13.442	25	317100000	155670000	161430000	49	19	19	0.68124	0.92663	17.585	28	284900000	168820000	116080000	48	18	18	0.68173	0.91998	7.1692	26	294370000	179260000	115120000
1196	Tb927.8.5260	Tb927.8.5260		Tb927.8.5260 | organism=Trypanosoma_brucei_TREU927 | product=60S ribosomal protein L39, putative | location=Tb927_08_v5.1:1571668-1571823(+) | length=51 | sequence_SO=chromosome | SO=protein_coding	6.5468	19.6	0.0047468	2.9592	1	-0.226539	0.961092	0.017235		19.6	1	1	0.858148	0.792644	NaN	1	1708300	626800	1081500	19.6	1	1	0.34652	0.46705	NaN	1	1646200	1248900	397320	19.6	1	1	0.42131	0.56486	NaN	1	1935100	1244900	690150
690	Tb927.2.4230;Tb11.v5.0827	Tb927.2.4230;Tb11.v5.0827		Tb927.2.4230 | organism=Trypanosoma_brucei_TREU927 | product=NUP-1 protein, putative | location=Tb927_02_v5.1:743098-754041(-) | length=3647 | sequence_SO=chromosome | SO=protein_coding;Tb11.v5.0827 | organism=Trypanosoma_brucei_TREU927 | product=NUP-1 pro	406.9	32.9	0	323.31	2	-0.0896143	0.969311	0.013537		28.1	9	9	0.9243	0.903098	17.705	10	121100000	58369000	62726000	32.9	9	9	0.59075	0.78869	11.666	11	143200000	90069000	53130000	27.2	5	5	0.58832	0.75599	11.583	7	115010000	72811000	42201000
141	Tb11.v5.0854;Tb927.9.6100;Tb927.9.6090	Tb11.v5.0854;Tb927.9.6100;Tb927.9.6090		Tb11.v5.0854 | organism=Trypanosoma_brucei_TREU927 | product=hypothetical protein, conserved | location=Tb927_11_bin_v5.1:4462140-4462784(+) | length=214 | sequence_SO=random_sequence | SO=protein_coding;Tb927.9.6100 | organism=Trypanosoma_brucei_TREU927 |	24.449	10.3	0	4.843	3	-0.208941	0.963479	0.0161578		4.2	1	1	0.860807	0.801925	NaN	1	1461900	619520	842400	10.3	2	2	0.37191	0.50211	11.722	2	6328200	4392500	1935700	4.2	1	1	0.44103	0.58647	NaN	1	2479200	1718600	760670
1374	Tb927.9.9450	Tb927.9.9450	ZC3H28	Tb927.9.9450 | organism=Trypanosoma_brucei_TREU927 | product=zinc finger protein family member, putative (ZC3H28) | location=Tb927_09_v5.1:1510030-1513122(-) | length=1030 | sequence_SO=chromosome | SO=protein_coding	114.75	6.6	0	13.292	1	-0.215393	0.95311	0.0208571		4.7	3	3	0.864005	0.840124	22.356	4	9126600	4107200	5019400	3.6	2	2	0.39054	0.49237	14.594	4	10025000	6907000	3118400	5.5	3	3	0.471	0.54599	121.82	4	31357000	7053300	24304000
959	Tb927.6.2170	Tb927.6.2170		Tb927.6.2170 | organism=Trypanosoma_brucei_TREU927 | product=co-chaperone GrpE, putative | location=Tb927_06_v5.1:691093-691761(+) | length=222 | sequence_SO=chromosome | SO=protein_coding	23.877	21.2	0	12.535	1	-0.0271725	0.977642	0.00982012		8.6	2	2	0.94679	0.91878	2.0863	2	8072600	3697500	4375100	21.2	4	4	0.73546	0.96316	6.4413	4	28703000	17403000	11300000	16.2	3	3	0.70475	0.93664	8.2766	3	16557000	9404200	7152800
956	Tb927.6.2010	Tb927.6.2010		Tb927.6.2010 | organism=Trypanosoma_brucei_TREU927 | product=hypothetical protein, conserved | location=Tb927_06_v5.1:653345-654916(-) | length=523 | sequence_SO=chromosome | SO=protein_coding	58.952	52.8	0	189.21	1	-0.0359573	0.992567	0.00324034		47.8	18	18	0.941176	0.901957	18.326	25	275070000	129050000	146010000	40.9	17	17	0.68594	0.92916	10.261	22	281210000	168510000	112700000	34.4	15	15	0.68787	0.93079	6.5604	18	259120000	149690000	109430000
821	Tb927.4.2440	Tb927.4.2440		Tb927.4.2440 | organism=Trypanosoma_brucei_TREU927 | product=hypothetical protein, conserved | location=Tb927_04_v5.1:634811-635965(+) | length=384 | sequence_SO=chromosome | SO=protein_coding	44.263	10.2	0.0047809	3.0178	1	0.00276338	0.454908	0.342077		0	0	0	NaN	NaN	NaN	0	0	0	0	7	1	1	0.69012	0.96247	NaN	1	3723600	2207000	1516600	3.1	1	1	0.77915	1.0523	NaN	1	1439000	801870	637090
144	Tb11.v5.0999;Tb927.10.15280	Tb11.v5.0999;Tb927.10.15280		Tb11.v5.0999 | organism=Trypanosoma_brucei_TREU927 | product=hypothetical protein, conserved | location=Tb927_11_bin_v5.1:5180924-5183779(+) | length=951 | sequence_SO=random_sequence | SO=protein_coding;Tb927.10.15280 | organism=Trypanosoma_brucei_TREU927	104.1	3.9	0.0040717	3.3223	2	-0.186126	0.876851	0.0570743		2.7	1	1	NaN	NaN	NaN	0	9302600	0	9302600	1.2	1	1	0.57035	0.77572	NaN	1	1082200	698740	383470	3.9	2	2	0.43411	0.54707	NaN	1	12098000	587920	11510000
1168	Tb927.8.3130	Tb927.8.3130		Tb927.8.3130 | organism=Trypanosoma_brucei_TREU927 | product=S-adenosyl-methyltransferase mraW-like protein, putative | location=Tb927_08_v5.1:934437-935861(+) | length=474 | sequence_SO=chromosome | SO=protein_coding	53.239	4.6	0.0017138	3.9051	1	-0.0256599	0.641138	0.193048		4.6	2	2	0.899523	0.832362	13.781	2	2459000	1130000	1329000	0	0	0	NaN	NaN	NaN	0	0	0	0	2.7	1	1	0.85448	1.0675	NaN	1	1300600	779050	521500
1068	Tb927.7.3810	Tb927.7.3810		Tb927.7.3810 | organism=Trypanosoma_brucei_TREU927 | product=hypothetical protein, conserved | location=Tb927_07_v5.1:994719-995864(-) | length=381 | sequence_SO=chromosome | SO=protein_coding	41.685	13.6	0	12.392	1	-0.032029	0.898923	0.0462775		7.3	2	2	0.948137	0.881057	NaN	1	3467700	1821000	1646800	13.6	4	4	0.74801	1.0033	145.43	3	11586000	4738400	6847400	2.6	1	1	0.71507	0.90673	NaN	1	3248600	1890500	1358100
697	Tb927.2.4710	Tb927.2.4710	TRRM1	Tb927.2.4710 | organism=Trypanosoma_brucei_TREU927 | product=RNA-binding protein, putative (TRRM1) | location=Tb927_02_v5.1:833328-834653(-) | length=441 | sequence_SO=chromosome | SO=protein_coding	49.983	38.5	0	274.68	1	-0.109873	0.984631	0.00672659		38.5	12	12	0.90465	0.846812	15.812	14	177120000	83001000	94124000	36.3	10	10	0.53636	0.72635	7.8784	13	134060000	86511000	47544000	30.6	8	8	0.55119	0.76111	10.25	12	109630000	68945000	40686000
478	Tb927.11.14570	Tb927.11.14570		Tb927.11.14570 | organism=Trypanosoma_brucei_TREU927 | product=hypothetical protein, conserved | location=Tb927_11_v5.1:3868218-3869462(+) | length=414 | sequence_SO=chromosome | SO=protein_coding	46.609	7	0	8.6778	1	-0.0431562	0.780975	0.107363		3.6	1	1	NaN	NaN	NaN	0	0	0	0	7	2	2	0.73865	0.98248	25.355	3	6322600	3587100	2735500	7	2	2	0.63866	0.83438	18.001	2	3824200	2373700	1450500
137	Tb927.3.2340;Tb11.v5.0818	Tb927.3.2340;Tb11.v5.0818	PEX2	Tb927.3.2340 | organism=Trypanosoma_brucei_TREU927 | product=peroxin-2,glycosome import protein (gim1) (PEX2) | location=Tb927_03_v5.1:599846-600844(+) | length=332 | sequence_SO=chromosome | SO=protein_coding;Tb11.v5.0818 | organism=Trypanosoma_brucei_TRE	37.747	5.4	0	17.181	2	-0.0600671	0.941969	0.0259636		5.4	1	1	0.894294	0.842105	NaN	1	793670	411860	381810	5.4	1	1	0.60944	0.81358	NaN	1	625480	397900	227580	5.4	1	1	0.76058	0.9639	NaN	1	766970	414150	352810
858	Tb927.8.7390;Tb927.4.5030	Tb927.8.7390;Tb927.4.5030	PP1	Tb927.8.7390 | organism=Trypanosoma_brucei_TREU927 | product=protein phosphatase 1,PP1 | location=Tb927_08_v5.1:2127001-2128041(+) | length=346 | sequence_SO=chromosome | SO=protein_coding;Tb927.4.5030 | organism=Trypanosoma_brucei_TREU927 | product=protei	39.294	10.7	0	6.9394	2	-0.110337	0.768225	0.114511		3.2	1	1	0.66335	0.618429	NaN	1	2233500	873140	1360300	7.5	2	2	NaN	NaN	NaN	0	0	0	0	10.7	3	3	0.75525	0.97283	25.431	3	5040400	3326300	1714100
645	Tb927.11.9150	Tb927.11.9150		Tb927.11.9150 | organism=Trypanosoma_brucei_TREU927 | product=hypothetical protein, conserved | location=Tb927_11_v5.1:2505165-2510351(+) | length=1728 | sequence_SO=chromosome | SO=protein_coding	191.13	2.5	0	13.007	1	-0.106954	0.911975	0.040017		0.9	1	1	0.804246	0.775555	NaN	1	365790	170040	195760	1.6	1	1	0.45643	0.63786	NaN	1	151940	110390	41546	1.6	1	1	0.7011	0.96561	NaN	1	324130	188700	135430
696	Tb927.2.470;Tb927.4.220;Tb11.v5.0495;Tb927.6.5160;Tb927.2.480;Tb927.6.5170	Tb927.2.470		Tb927.2.470 | organism=Trypanosoma_brucei_TREU927 | product=retrotransposon hot spot protein 4 (RHS4), putative | location=Tb927_02_v5.1:86881-89463(-) | length=860 | sequence_SO=chromosome | SO=protein_coding	98.316	22.3	0	26.225	6	-0.090807	0.950758	0.0219299		18.4	15	2	0.876732	0.857927	0.48782	2	12671000	5773000	6897600	19.1	16	2	0.67625	0.88337	7.6266	2	13109000	7709100	5399900	17.2	15	2	0.53042	0.70467	22.299	2	14033000	9539100	4493400
1300	Tb927.9.15090	Tb927.9.15090		Tb927.9.15090 | organism=Trypanosoma_brucei_TREU927 | product=cytosolic coat protein, putative | location=Tb927_09_v5.1:2356154-2356813(+) | length=219 | sequence_SO=chromosome | SO=protein_coding	24.595	30.1	0	20.317	1	-0.0182065	0.824163	0.0839868		25.6	4	4	0.948137	0.895255	21.02	4	13100000	5967100	7132700	15.1	2	2	0.76039	1.0021	44.282	3	8280800	4720900	3559900	30.1	5	5	0.73719	0.98293	8.1411	6	26582000	14806000	11776000
1114	Tb927.7.710	Tb927.7.710	HSP70	Tb927.7.710 | organism=Trypanosoma_brucei_TREU927 | product=heat shock 70 kDa protein, putative (HSP70) | location=Tb927_07_v5.1:155358-157286(-) | length=639 | sequence_SO=chromosome | SO=protein_coding	70.211	17.5	0	28.638	1	-0.0775268	0.997281	0.00118253		12.7	6	5	0.908678	0.85317	5.7376	5	18939000	8968900	9969900	13.3	7	4	0.58346	0.81577	3.2454	3	20981000	13290000	7691300	7.2	4	1	0.59517	0.84104	NaN	1	8314900	5112900	3202000
227	Tb927.11.9730;Tb927.10.12680	Tb927.11.9730;Tb927.10.12680		Tb927.11.9730 | organism=Trypanosoma_brucei_TREU927 | product=60S ribosomal protein L34, putative | location=Tb927_11_v5.1:2634550-2635062(-) | length=170 | sequence_SO=chromosome | SO=protein_coding;Tb927.10.12680 | organism=Trypanosoma_brucei_TREU927 | p	19.336	14.1	0	4.3978	2	-0.136034	0.955235	0.0198899		4.7	1	1	0.843099	0.783454	NaN	1	3425300	1418000	2007300	14.1	2	2	0.61023	0.83178	40.525	2	6374500	4112300	2262200	14.1	2	2	0.44472	0.59962	NaN	1	4179300	2899300	1280100
266	Tb927.10.1510	Tb927.10.1510	NOT1	Tb927.10.1510 | organism=Trypanosoma_brucei_TREU927 | product=NOT1 (NOT1) | location=Tb927_10_v5.1:405276-412256(-) | length=2326 | sequence_SO=chromosome | SO=protein_coding	259.12	6	0	41.917	1	-0.0946038	0.981841	0.00795885		0.9	1	1	0.904977	0.865876	NaN	1	595690	301580	294110	4.9	8	8	0.56958	0.74686	8.5667	7	7840400	4418800	3421700	2.7	4	4	0.61826	0.80444	10.037	2	1716600	1085900	630700
149	Tb927.11.3600;Tb927.11.3590;Tb11.v5.1059	Tb927.11.3600;Tb927.11.3590;Tb11.v5.1059		Tb927.11.3600 | organism=Trypanosoma_brucei_TREU927 | product=40S ribosomal protein S4, putative | location=Tb927_11_v5.1:1063340-1064215(+) | length=273 | sequence_SO=chromosome | SO=protein_coding;Tb927.11.3590 | organism=Trypanosoma_brucei_TREU927 | pro	30.644	38.5	0	38.751	3	-0.0953361	0.986672	0.00582741		26.7	7	7	0.902527	0.857707	12.658	5	18906000	7289500	11617000	32.2	8	8	0.56206	0.75593	13.948	9	23604000	15165000	8439000	23.1	6	6	0.618	0.79831	53.484	7	26747000	14689000	12058000
820	Tb927.4.2360	Tb927.4.2360		Tb927.4.2360 | organism=Trypanosoma_brucei_TREU927 | product=hypothetical protein, conserved | location=Tb927_04_v5.1:610194-611156(+) | length=320 | sequence_SO=chromosome | SO=protein_coding	35.65	5	0.0040783	3.3726	1	-0.143068	0.905198	0.0432563		5	1	1	0.689846	0.650153	NaN	1	1433200	669040	764200	5	1	1	0.58446	0.79588	NaN	1	2233000	1414300	818750	0	0	0	NaN	NaN	NaN	0	0	0	0
1150	Tb927.8.2040	Tb927.8.2040		Tb927.8.2040 | organism=Trypanosoma_brucei_TREU927 | product=hypothetical protein, conserved | location=Tb927_08_v5.1:640605-641360(+) | length=251 | sequence_SO=chromosome | SO=protein_coding	27.476	41.8	0	38.499	1	-0.0241847	0.849755	0.0707061		6	1	1	0.931967	0.892459	NaN	1	3589400	1719600	1869800	25.9	4	4	0.68863	0.92788	17.636	3	26537000	15783000	10754000	35.9	5	5	0.75308	1.0218	32.707	6	47275000	32203000	15072000
459	Tb927.11.13230	Tb927.11.13230		Tb927.11.13230 | organism=Trypanosoma_brucei_TREU927 | product=hypothetical protein, conserved | location=Tb927_11_v5.1:3548093-3548743(-) | length=216 | sequence_SO=chromosome | SO=protein_coding	23.909	14.4	0	23.041	1	-0.0505031	0.968669	0.0138248		9.7	1	1	0.930233	0.864528	NaN	1	3000900	1406400	1594500	14.4	2	2	0.71296	0.94632	4.7153	3	8638900	5182200	3456700	14.4	2	2	0.67486	0.86233	14.82	3	8691800	5130600	3561200
470	Tb927.11.14020;Tb927.11.14000	Tb927.11.14020;Tb927.11.14000	NRBD1;NRBD2	Tb927.11.14020 | organism=Trypanosoma_brucei_TREU927 | product=RNA-binding protein (NRBD2) | location=Tb927_11_v5.1:3711538-3712377(+) | length=279 | sequence_SO=chromosome | SO=protein_coding;Tb927.11.14000 | organism=Trypanosoma_brucei_TREU927 | product=	30.274	22.9	0	37.413	2	-0.0810096	0.971202	0.0126903		17.2	3	3	0.897183	0.843384	32.74	3	11864000	5676800	6187400	22.6	4	4	0.57602	0.75996	9.7427	4	17443000	10882000	6560900	13.3	2	2	0.67286	0.89157	11.026	3	8103400	5027300	3076000
1123	Tb927.7.880	Tb927.7.880	RPB25	Tb927.7.880 | organism=Trypanosoma_brucei_TREU927 | product=RNA-binding protein, putative (RPB25) | location=Tb927_07_v5.1:208230-209063(-) | length=277 | sequence_SO=chromosome | SO=protein_coding	29.808	35.7	0	61.004	1	-0.0177114	0.876457	0.0572692		24.9	5	5	0.93633	0.915919	13.829	7	147810000	72066000	75748000	32.1	7	7	0.70394	0.96759	7.8064	8	261000000	151000000	110000000	35.7	8	8	0.74007	0.99843	15.134	10	306310000	171280000	135030000
200	Tb927.10.10850	Tb927.10.10850	AGO1	Tb927.10.10850 | organism=Trypanosoma_brucei_TREU927 | product=argonaute-like protein (AGO1) | location=Tb927_10_v5.1:2634956-2637667(-) | length=903 | sequence_SO=chromosome | SO=protein_coding	99.184	36	0	201.13	1	-0.0782989	0.99468	0.00231651		29.6	21	21	0.905797	0.863185	14.947	22	162910000	77436000	85476000	30.2	22	22	0.61628	0.83383	30.831	21	144070000	87524000	56549000	22	16	16	0.59878	0.80895	16.892	15	112460000	69280000	43184000
929	Tb927.5.4260;Tb927.5.4250;Tb927.5.4240;Tb927.5.4230;Tb927.5.4220;Tb927.5.4210;Tb927.5.4200;Tb927.5.4190;Tb927.5.4180;Tb927.5.4170	Tb927.5.4260;Tb927.5.4250;Tb927.5.4240;Tb927.5.4230;Tb927.5.4220;Tb927.5.4210;Tb927.5.4200;Tb927.5.4190;Tb927.5.4180;Tb927.5.4170		Tb927.5.4260 | organism=Trypanosoma_brucei_TREU927 | product=histone H4, putative | location=Tb927_05_v5.1:1334564-1334866(-) | length=100 | sequence_SO=chromosome | SO=protein_coding;Tb927.5.4250 | organism=Trypanosoma_brucei_TREU927 | product=histone H4,	11.142	12	0	11.276	10	-0.103422	0.855149	0.0679581		12	1	1	0.75188	0.70141	NaN	1	2088800	876490	1212300	0	0	0	NaN	NaN	NaN	0	0	0	0	12	1	1	0.66782	0.88549	NaN	1	3939500	2244100	1695400
817	Tb927.4.2070;Tb11.v5.0881;Tb11.v5.0410	Tb927.4.2070;Tb11.v5.0881;Tb11.v5.0410		Tb927.4.2070 | organism=Trypanosoma_brucei_TREU927 | product=antigenic protein, putative | location=Tb927_04_v5.1:518726-532093(-) | length=4455 | sequence_SO=chromosome | SO=protein_coding;Tb11.v5.0881 | organism=Trypanosoma_brucei_TREU927 | product=antig	511.32	42.7	0	65.115	3	-0.105492	0.993709	0.00274084		42.7	5	5	0.889047	0.828363	10.906	6	21996000	9901100	12095000	42.7	5	5	0.5712	0.76768	11.569	6	32680000	20395000	12286000	30.8	4	4	0.57257	0.75879	5.0139	3	9730600	6111100	3619500
1362	Tb927.9.8130;Tb927.9.8100	Tb927.9.8130;Tb927.9.8100		Tb927.9.8130 | organism=Trypanosoma_brucei_TREU927 | product=nascent polypeptide associated complex subunit, putative | location=Tb927_09_v5.1:1337494-1338060(-) | length=188 | sequence_SO=chromosome | SO=protein_coding;Tb927.9.8100 | organism=Trypanosoma_	20.129	63.3	0	28.176	2	-0.117317	0.987515	0.0054563		42.6	3	3	0.875964	0.830358	13.223	3	25056000	11327000	13728000	63.3	5	5	0.52875	0.71811	18.722	5	35750000	21199000	14551000	57.4	4	4	0.54321	0.74575	26.547	3	23328000	15039000	8289500
1301	Tb927.9.15150;Tb927.9.15110	Tb927.9.15150;Tb927.9.15110		Tb927.9.15150 | organism=Trypanosoma_brucei_TREU927 | product=unspecified product | location=Tb927_09_v5.1:2360401-2361327(+) | length=308 | sequence_SO=chromosome | SO=protein_coding;Tb927.9.15110 | organism=Trypanosoma_brucei_TREU927 | product=unspecifie	34.636	17.9	0	9.8082	2	-0.0990586	0.991984	0.00349513		7.5	2	2	0.883392	0.824538	6.6815	2	4810700	2166300	2644400	12.7	3	3	0.59725	0.81447	3.6984	3	9677200	5993400	3683800	12.7	3	3	0.54555	0.75117	10.921	3	8693900	5468500	3225400
362	Tb927.10.6510;Tb927.10.6400	Tb927.10.6510;Tb927.10.6400	HSP60;HSP60	Tb927.10.6510 | organism=Trypanosoma_brucei_TREU927 | product=chaperonin HSP60, mitochondrial precursor (HSP60) | location=Tb927_10_v5.1:1647814-1649502(+) | length=562 | sequence_SO=chromosome | SO=protein_coding;Tb927.10.6400 | organism=Trypanosoma_bruce	59.503	69.6	0	323.31	2	-0.0607825	0.998954	0.000454651		67.8	37	37	0.908678	0.878194	10.871	69	2735600000	1310300000	1425300000	68.1	43	43	0.6408	0.8591	22.741	76	3677200000	2238500000	1438700000	68.3	38	38	0.63342	0.871	11.167	64	2959200000	1794300000	1164800000
85	Tb927.10.5340;Tb927.10.5330;Tb11.v5.1060;Tb11.v5.0243	Tb927.10.5340;Tb927.10.5330;Tb11.v5.1060;Tb11.v5.0243	RPS18	Tb927.10.5340 | organism=Trypanosoma_brucei_TREU927 | product=40S ribosomal protein S18, putative (RPS18) | location=Tb927_10_v5.1:1333758-1334219(+) | length=153 | sequence_SO=chromosome | SO=protein_coding;Tb927.10.5330 | organism=Trypanosoma_brucei_TREU	17.51	54.2	0	93.983	4	-0.0940001	0.990611	0.00409692		54.2	16	16	0.89214	0.817327	10.918	23	487870000	227320000	260550000	51	15	15	0.60129	0.8409	15.297	24	612070000	371550000	240520000	51	14	14	0.57678	0.76008	9.6169	24	594030000	364770000	229260000
544	Tb927.11.2690	Tb927.11.2690		Tb927.11.2690 | organism=Trypanosoma_brucei_TREU927 | product=succinyl-coA:3-ketoacid-coenzyme A transferase, mitochondrial precursor, putative | location=Tb927_11_v5.1:789901-791382(-) | length=493 | sequence_SO=chromosome | SO=protein_coding	53.096	35.9	0	237.88	1	-0.0455195	0.981276	0.00820874		34.9	15	15	0.921404	0.876194	11.759	19	193550000	90210000	103340000	35.7	15	15	0.70387	0.93817	9.5555	20	243660000	144250000	99403000	35.9	16	16	0.68137	0.8883	13.809	19	162830000	95161000	67665000
1101	Tb927.7.6350	Tb927.7.6350		Tb927.7.6350 | organism=Trypanosoma_brucei_TREU927 | product=NADH-ubiquinone oxidoreductase, mitochondrial, putative | location=Tb927_07_v5.1:1725485-1726306(-) | length=273 | sequence_SO=chromosome | SO=protein_coding	30.925	28.9	0	33.942	1	-0.0246552	0.868022	0.061469		28.9	7	7	0.932314	0.883705	11.382	7	81019000	42287000	38732000	26	6	6	0.71953	0.95078	13.899	8	98435000	56113000	42322000	26	6	6	0.74445	1.0038	15.837	9	83038000	47876000	35161000
291	Tb927.10.2290	Tb927.10.2290		Tb927.10.2290 | organism=Trypanosoma_brucei_TREU927 | product=chaperone protein DNAj, putative | location=Tb927_10_v5.1:594549-595799(+) | length=416 | sequence_SO=chromosome | SO=protein_coding	46.795	27.2	0	50.232	1	-0.0857651	0.993665	0.00276016		10.8	3	3	0.900171	0.844809	26.775	3	10107000	4909200	5197400	21.9	7	7	0.63051	0.83351	27.431	6	15470000	9030100	6439500	8.4	3	3	0.6185	0.7853	9.0251	3	11065000	7226300	3839200
1130	Tb927.8.1090	Tb927.8.1090	NPAPL	Tb927.8.1090 | organism=Trypanosoma_brucei_TREU927 | product=NPAPL (NPAPL) | location=Tb927_08_v5.1:346987-349227(-) | length=746 | sequence_SO=chromosome | SO=protein_coding	81.678	5	0.0025063	3.6354	1	-0.183705	0.955115	0.0199444		1.3	1	1	0.657332	0.616903	NaN	1	4000500	1656300	2344300	0	0	0	NaN	NaN	NaN	0	0	0	0	3.6	1	1	0.55963	0.69562	NaN	1	1113900	858430	255430
769	Tb927.3.4780;Tb927.3.4740	Tb927.3.4780;Tb927.3.4740		Tb927.3.4780 | organism=Trypanosoma_brucei_TREU927 | product=hypothetical protein, conserved | location=Tb927_03_v5.1:1348168-1349442(-) | length=424 | sequence_SO=chromosome | SO=protein_coding;Tb927.3.4740 | organism=Trypanosoma_brucei_TREU927 | product=	45.763	5.2	0	6.9644	2	0.0242648	0.182473	0.738802		0	0	0	NaN	NaN	NaN	0	0	0	0	2.6	1	1	0.83423	1.0963	NaN	1	3209000	1863600	1345400	5.2	2	2	0.77853	1.02	0.87628	2	4225300	2148100	2077200
1214	Tb927.9.14370;Tb927.8.6180	Tb927.9.14370;Tb927.8.6180		Tb927.9.14370 | organism=Trypanosoma_brucei_TREU927 | product=60S ribosomal protein L26, putative | location=Tb927_09_v5.1:2248337-2248768(-) | length=143 | sequence_SO=chromosome | SO=protein_coding;Tb927.8.6180 | organism=Trypanosoma_brucei_TREU927 | pro	16.454	33.6	0	8.1425	2	-0.15512	0.97865	0.00937276		13.3	1	1	0.843526	0.81281	NaN	1	10005000	4710400	5295000	33.6	4	4	0.47138	0.63347	3.4349	2	13935000	9706100	4228400	20.3	2	2	0.4937	0.66516	8.3631	2	13380000	8866600	4513200
1257	Tb927.9.11050	Tb927.9.11050		Tb927.9.11050 | organism=Trypanosoma_brucei_TREU927 | product=4E-interacting protein, putative | location=Tb927_09_v5.1:1740330-1741967(-) | length=545 | sequence_SO=chromosome | SO=protein_coding	58.54	2.9	0	4.4063	1	-0.157032	0.911147	0.0404114		0	0	0	NaN	NaN	NaN	0	0	0	0	2.9	1	1	0.44992	0.628	NaN	1	165740	122280	43457	2.9	1	1	0.56014	0.77264	NaN	1	113160	69208	43952
714	Tb927.2.820;Tb11.v5.0670;Tb927.10.70;Tb11.v5.0532;Tb11.v5.0839	Tb927.2.820;Tb11.v5.0670		Tb927.2.820 | organism=Trypanosoma_brucei_TREU927 | product=retrotransposon hot spot protein (RHS, pseudogene), putative,retrotransposon hot spot protein 1 (RHS1), interrupted | location=Tb927_02_v5.1:140725-142308(-) | length=527 | sequence_SO=chromosome	60.527	11.2	0	27.227	5	-0.160583	0.983083	0.00740994		7.4	4	3	0.838153	0.778998	7.1565	3	8353000	3573900	4779100	9.3	5	3	0.46029	0.6117	20.252	4	26018000	16271000	9746900	5.5	3	2	0.5225	0.69211	6.6478	3	22100000	13312000	8788200
289	Tb927.10.6370;Tb927.10.220	Tb927.10.6370;Tb927.10.220		Tb927.10.6370 | organism=Trypanosoma_brucei_TREU927 | product=60S ribosomal proteins L37, putative | location=Tb927_10_v5.1:1612318-1612599(-) | length=93 | sequence_SO=chromosome | SO=protein_coding;Tb927.10.220 | organism=Trypanosoma_brucei_TREU927 | pro	10.458	28	0	36.211	2	-0.0917356	0.988165	0.00517074		28	2	2	0.872296	0.858148	3.9777	3	111800000	51744000	60055000	28	2	2	0.57141	0.80803	10.497	3	172030000	109750000	62279000	19.4	1	1	0.55612	0.76525	NaN	1	114810000	72547000	42267000
691	Tb927.2.4240	Tb927.2.4240		Tb927.2.4240 | organism=Trypanosoma_brucei_TREU927 | product=GTP binding protein, putative | location=Tb927_02_v5.1:755149-756252(-) | length=367 | sequence_SO=chromosome | SO=protein_coding	40.685	62.7	0	323.31	1	-0.0443461	0.96222	0.0167255		50.4	15	15	0.910249	0.853971	17.781	18	201250000	95983000	105270000	52	15	15	0.67432	0.94548	15.097	18	201910000	118420000	83487000	42.2	13	13	0.67448	0.91173	3.8105	16	203780000	123230000	80552000
201	Tb927.10.1100;Tb927.6.4690	Tb927.10.1100;Tb927.6.4690		Tb927.10.1100 | organism=Trypanosoma_brucei_TREU927 | product=60S ribosomal protein L9, putative | location=Tb927_10_v5.1:291635-292204(-) | length=189 | sequence_SO=chromosome | SO=protein_coding;Tb927.6.4690 | organism=Trypanosoma_brucei_TREU927 | produc	21.857	33.9	0	12.305	2	-0.158636	0.983632	0.00716723		7.4	1	1	0.830427	0.784375	NaN	1	4787900	2312800	2475100	24.3	3	3	0.44559	0.62073	9.2304	3	12736000	8081700	4654700	33.9	4	4	0.49816	0.68654	3.6997	4	16915000	11332000	5582700
474	Tb927.11.14170	Tb927.11.14170		Tb927.11.14170 | organism=Trypanosoma_brucei_TREU927 | product=hypothetical protein, conserved | location=Tb927_11_v5.1:3755632-3757488(+) | length=618 | sequence_SO=chromosome | SO=protein_coding	67.163	5.7	0	28.483	1	-0.0173162	0.6766	0.169668		5.7	3	3	0.893017	0.871384	4.6239	3	11913000	5643700	6268800	4.4	2	2	0.70184	0.91509	2.952	2	6618600	3785200	2833400	4.4	2	2	0.84152	1.1127	1.3954	2	5334700	2991500	2343200
174	Tb927.1.4420	Tb927.1.4420		Tb927.1.4420 | organism=Trypanosoma_brucei_TREU927 | product=ABC transporter, putative | location=Tb927_01_v5.1:912324-915161(+) | length=945 | sequence_SO=chromosome | SO=protein_coding	104.68	7	0	13.447	1	-0.081959	0.904091	0.0437879		3.5	2	2	0.799297	0.762195	13.837	2	8432500	4037100	4395400	4.9	3	3	0.77966	1.0051	53.397	3	8276600	4267200	4009400	3.4	3	3	0.54897	0.74105	32.71	3	5098700	2653600	2445200
143	Tb927.4.3800;Tb11.v5.0905	Tb927.4.3800;Tb11.v5.0905		Tb927.4.3800 | organism=Trypanosoma_brucei_TREU927 | product=hypothetical protein, conserved | location=Tb927_04_v5.1:993472-994440(-) | length=322 | sequence_SO=chromosome | SO=protein_coding;Tb11.v5.0905 | organism=Trypanosoma_brucei_TREU927 | product=hy	35.891	17.4	0	11.282	2	-0.0567641	0.964459	0.0157163		8.4	2	2	0.89662	0.838997	2.4454	2	3596100	1435300	2160800	14	3	3	0.70463	0.94398	11.541	3	6889400	3828200	3061200	11.8	3	3	0.63149	0.85307	28.788	3	6594400	3694500	2899900
318	Tb927.10.3990	Tb927.10.3990	DHH1	Tb927.10.3990 | organism=Trypanosoma_brucei_TREU927 | product=DHH1 (DHH1) | location=Tb927_10_v5.1:1055560-1056780(-) | length=406 | sequence_SO=chromosome | SO=protein_coding	46.468	56.7	0	111.51	1	-0.103912	0.989416	0.00462093		35	10	10	0.869414	0.829531	38.001	11	108340000	52541000	55804000	51.7	16	16	0.59204	0.79911	27.028	16	189630000	121590000	68040000	51.5	16	16	0.55196	0.73591	36.273	17	123530000	80287000	43239000
425	Tb927.11.10910;Tb927.11.10790	Tb927.11.10910;Tb927.11.10790		Tb927.11.10910 | organism=Trypanosoma_brucei_TREU927 | product=40S ribosomal protein SA, putative | location=Tb927_11_v5.1:2911268-2912002(+) | length=244 | sequence_SO=chromosome | SO=protein_coding;Tb927.11.10790 | organism=Trypanosoma_brucei_TREU927 | p	27.609	50	0	79.318	2	-0.114776	0.988757	0.00491044		37.7	6	6	0.86103	0.823249	3.2866	7	110580000	50646000	59931000	37.3	7	7	0.57241	0.76782	17.209	7	134910000	85535000	49378000	20.5	4	4	0.53091	0.71595	15.96	4	110550000	71224000	39328000
1022	Tb927.7.1730;Tb927.7.1750;Tb927.7.1740	Tb927.7.1730;Tb927.7.1750;Tb927.7.1740		Tb927.7.1730 | organism=Trypanosoma_brucei_TREU927 | product=60S ribosomal protein L7, putative | location=Tb927_07_v5.1:429045-429773(+) | length=242 | sequence_SO=chromosome | SO=protein_coding;Tb927.7.1750 | organism=Trypanosoma_brucei_TREU927 | product	27.713	36.4	0	25.665	3	-0.164452	0.980264	0.00865674		21.9	4	4	0.827267	0.797957	7.7054	4	56841000	24899000	31942000	26	5	5	0.45712	0.62045	21.182	7	70009000	47282000	22727000	36.4	7	7	0.47352	0.64857	17.124	8	79080000	55024000	24056000
1322	Tb927.9.3990;Tb927.9.3920	Tb927.9.3990;Tb927.9.3920		Tb927.9.3990 | organism=Trypanosoma_brucei_TREU927 | product=ribosomal protein S7, putative | location=Tb927_09_v5.1:771263-771871(+) | length=202 | sequence_SO=chromosome | SO=protein_coding;Tb927.9.3920 | organism=Trypanosoma_brucei_TREU927 | product=rib	23.841	30.7	0	10.82	2	-0.115091	0.966076	0.0149887		14.4	3	3	0.818398	0.791077	41.316	2	6379900	2721000	3658900	20.3	4	4	0.505	0.66793	32.451	4	7477100	4503100	2974000	5.9	1	1	0.68384	0.85463	NaN	1	1308600	821570	486990
512	Tb927.11.1660	Tb927.11.1660		Tb927.11.1660 | organism=Trypanosoma_brucei_TREU927 | product=vesicular transport protein (CDC48 homologue), putative | location=Tb927_11_v5.1:509071-511059(-) | length=662 | sequence_SO=chromosome | SO=protein_coding	73.318	7.1	0	36.146	1	-0.130864	0.967341	0.0144203		6	3	3	0.81626	0.755173	24.202	3	5274400	1939700	3334600	7.1	4	4	0.63544	0.84168	7.1086	4	7881400	4932300	2949100	2.7	1	1	0.47743	0.63711	NaN	1	695540	478770	216770
267	Tb927.2.5910;Tb927.10.15120	Tb927.2.5910;Tb927.10.15120		Tb927.2.5910 | organism=Trypanosoma_brucei_TREU927 | product=40S ribosomal protein S13, putative | location=Tb927_02_v5.1:1077046-1077501(+) | length=151 | sequence_SO=chromosome | SO=protein_coding;Tb927.10.15120 | organism=Trypanosoma_brucei_TREU927 | pr	17.309	9.9	0.0054602	2.8157	2	-0.0145005	0.568568	0.245217		9.9	2	2	0.865127	0.830289	26.485	2	9509600	4487100	5022600	0	0	0	NaN	NaN	NaN	0	0	0	0	4.6	1	1	0.82247	1.1266	NaN	1	7271800	2985400	4286400
610	Tb927.11.6300	Tb927.11.6300		Tb927.11.6300 | organism=Trypanosoma_brucei_TREU927 | product=40S ribosomal protein S5, putative | location=Tb927_11_v5.1:1772246-1772818(-) | length=190 | sequence_SO=chromosome | SO=protein_coding	21.386	55.8	0	110.8	1	-0.121428	0.991101	0.00388207		46.3	7	7	0.855432	0.814067	5.0859	8	153490000	68161000	85328000	55.8	10	10	0.54392	0.73888	13.452	14	337970000	215450000	122520000	51.1	8	8	0.54156	0.71859	10.854	12	272910000	178450000	94465000
444	Tb927.11.11830;Tb927.11.11820	Tb927.11.11830;Tb927.11.11820		Tb927.11.11830 | organism=Trypanosoma_brucei_TREU927 | product=40S ribosomal protein S17, putative | location=Tb927_11_v5.1:3173175-3173603(+) | length=142 | sequence_SO=chromosome | SO=protein_coding;Tb927.11.11820 | organism=Trypanosoma_brucei_TREU927 |	16.222	23.2	0	11.716	2	-0.103386	0.99318	0.00297197		9.9	1	1	0.867679	0.829256	3.497	2	14118000	6610600	7507300	16.9	2	2	0.56884	0.75262	5.9507	3	19443000	12523000	6920000	16.2	2	2	0.5896	0.78447	5.8853	3	17234000	10954000	6279800
290	Tb927.10.2240	Tb927.10.2240		Tb927.10.2240 | organism=Trypanosoma_brucei_TREU927 | product=hypothetical protein, conserved | location=Tb927_10_v5.1:578334-580100(+) | length=588 | sequence_SO=chromosome | SO=protein_coding	66.352	33	0	93.656	1	-0.151066	0.984793	0.0066552		29.3	12	12	0.835352	0.784991	12.741	12	108970000	47822000	61146000	26.7	9	9	0.52731	0.70867	32.581	12	99591000	66346000	33246000	25.2	10	10	0.48645	0.63313	11.017	13	113000000	77175000	35829000
754	Tb927.3.3630	Tb927.3.3630	EF-Ts	Tb927.3.3630 | organism=Trypanosoma_brucei_TREU927 | product=elongation factor ts, putative (EF-TS) | location=Tb927_03_v5.1:1018362-1019186(+) | length=274 | sequence_SO=chromosome | SO=protein_coding	29.732	8.8	0	75.978	1	0.00192358	0.484339	0.314851		8.8	1	1	0.891504	0.845309	NaN	1	2768700	1373000	1395700	8.8	1	1	0.90989	1.195	5.3051	2	4808600	2591300	2217300	8.8	1	1	0.77447	1.0032	25.065	2	3523400	1828600	1694800
594	Tb927.11.550	Tb927.11.550		Tb927.11.550 | organism=Trypanosoma_brucei_TREU927 | product=hypothetical protein SCD6.10 | location=Tb927_11_v5.1:138085-138927(-) | length=280 | sequence_SO=chromosome | SO=protein_coding	31.292	57.9	0	323.31	1	-0.108805	0.992185	0.00340724		53.6	17	17	0.856164	0.823045	8.1422	32	998000000	449860000	548140000	57.1	20	20	0.54199	0.7375	10.443	40	1374500000	876730000	497770000	57.9	21	21	0.56793	0.77696	11.346	40	1272900000	807230000	465650000
71	Tb11.1780	Tb11.1780		Tb11.1780 | organism=Trypanosoma_brucei_TREU927 | product=retrotransposon hot spot protein 1 (RHS1, pseudogene), putative | location=Tb927_11_bin_v5.1:5158146-5159899(-) | length=582 | sequence_SO=random_sequence | SO=protein_coding	65.556	5.5	0	98.484	1	-0.0785704	0.9761	0.0105058		3.6	1	1	0.865501	0.824402	NaN	1	12576000	5920700	6655300	5.5	2	2	0.57373	0.78261	9.4387	3	33841000	22445000	11396000	5.5	2	2	0.66906	0.90075	12.543	3	29839000	18731000	11108000
535	Tb927.11.2430	Tb927.11.2430	DHC1b	Tb927.11.2430 | organism=Trypanosoma_brucei_TREU927 | product=Cytoplasmic dynein 2 heavy chain (DYNC2H1), putative,Cytoplasmic dynein 2 heavy chain (DYNC2H2), putative (DHC1b) | location=Tb927_11_v5.1:705448-718371(-) | length=4307 | sequence_SO=chromosome	484.96	0.6	0.0069606	2.704	1	0.00163487	0.470936	0.327038		0	0	0	NaN	NaN	NaN	0	0	0	0	0.4	1	1	0.77845	1.0459	NaN	1	4295600	2027600	2268000	0.6	2	2	0.71483	0.96334	14.76	2	19162000	11458000	7704500
254	Tb927.10.14550	Tb927.10.14550		Tb927.10.14550 | organism=Trypanosoma_brucei_TREU927 | product=ATP-dependent DEAD/H RNA helicase, putative | location=Tb927_10_v5.1:3565941-3567923(-) | length=660 | sequence_SO=chromosome | SO=protein_coding	71.366	49.1	0	323.31	1	-0.073764	0.997404	0.0011288		46.8	29	28	0.876885	0.842602	8.6421	44	2530400000	1164000000	1366400000	46.4	31	30	0.61534	0.86252	15.362	48	3128500000	1911800000	1216700000	47.6	31	30	0.60073	0.82664	13.091	49	2821500000	1740100000	1081400000
330	Tb927.10.4640	Tb927.10.4640	EIF3L	Tb927.10.4640 | organism=Trypanosoma_brucei_TREU927 | product=eukaryotic translation initiation factor 3 subunit L, putative | location=Tb927_10_v5.1:1177623-1179089(-) | length=488 | sequence_SO=chromosome | SO=protein_coding	55.649	8.2	0	6.6854	1	-0.184326	0.985552	0.00632054		8.2	2	2	0.804117	0.757576	33.619	2	6607800	2562300	4045500	3.5	1	1	0.4406	0.61555	NaN	1	4680600	3507900	1172700	3.5	1	1	0.43622	0.60025	NaN	1	4532900	3274100	1258800
1285	Tb927.9.13610	Tb927.9.13610		Tb927.9.13610 | organism=Trypanosoma_brucei_TREU927 | product=helicase, putative | location=Tb927_09_v5.1:2158096-2162088(-) | length=1330 | sequence_SO=chromosome | SO=protein_coding	149.24	8	0	34.295	1	-0.0401089	0.927401	0.0327323		4.1	4	4	0.910664	0.848824	32.914	4	9025300	4745400	4279900	5	5	5	0.69411	0.91743	22.201	4	13856000	8165600	5690300	1.7	2	2	0.75135	0.97338	21.114	2	6008100	3383100	2625000
77	Tb927.10.6060;Tb11.v5.0199	Tb927.10.6060;Tb11.v5.0199		Tb927.10.6060 | organism=Trypanosoma_brucei_TREU927 | product=universal minicircle sequence binding protein (UMSBP), putative,DNA-binding protein HEXBP, putative,zinc finger protein | location=Tb927_10_v5.1:1529258-1529899(-) | length=213 | sequence_SO=chr	21.836	56.3	0	160	2	-0.106995	0.995719	0.00186323		52.1	6	5	0.860215	0.817795	6.7686	8	149000000	68455000	80548000	52.1	6	5	0.57429	0.75902	4.1845	8	178840000	112420000	66418000	50.2	6	5	0.56141	0.76934	13.128	9	154110000	96275000	57838000
604	Tb927.11.6140;Tb927.3.4360	Tb927.11.6140;Tb927.3.4360		Tb927.11.6140 | organism=Trypanosoma_brucei_TREU927 | product=40S ribosomal protein S15A, putative | location=Tb927_11_v5.1:1731663-1732055(-) | length=130 | sequence_SO=chromosome | SO=protein_coding;Tb927.3.4360 | organism=Trypanosoma_brucei_TREU927 | pr	14.645	25.4	0	11.671	2	-0.022652	0.644387	0.190853		16.9	2	2	0.831739	0.77815	3.3819	2	11298000	5371300	5926500	25.4	3	3	0.67167	0.92653	14.314	3	30268000	17612000	12656000	14.6	2	2	0.86475	1.1861	38.171	2	16513000	10051000	6462800
611	Tb927.11.6320	Tb927.11.6320		Tb927.11.6320 | organism=Trypanosoma_brucei_TREU927 | product=MRB1-associated protein | location=Tb927_11_v5.1:1776732-1778150(-) | length=472 | sequence_SO=chromosome | SO=protein_coding	53.267	25.4	0	107.07	1	-0.128786	0.987607	0.00541572		21	5	5	0.850847	0.805347	6.6741	5	15262000	7415600	7846200	20.3	5	5	0.56138	0.74674	42.733	5	13217000	7929000	5288300	14	3	3	0.53714	0.68311	5.0865	3	14831000	9867600	4963400
922	Tb927.5.3810	Tb927.5.3810		Tb927.5.3810 | organism=Trypanosoma_brucei_TREU927 | product=orotidine-5-phosphate decarboxylase/orotate phosphoribosyltransferase, putative,OMPDCase-OPRTase, putative | location=Tb927_05_v5.1:1246263-1247652(+) | length=458 | sequence_SO=chromosome | SO=p	49.955	62.2	0	323.31	1	-0.06915	0.996603	0.00147765		49.1	22	22	0.879353	0.852152	14.952	30	618150000	294080000	324070000	60.3	24	24	0.64036	0.87284	12.238	30	701100000	426220000	274880000	49.6	22	22	0.60777	0.83387	10.793	30	659530000	405880000	253650000
258	Tb927.10.14700	Tb927.10.14700		Tb927.10.14700 | organism=Trypanosoma_brucei_TREU927 | product=hypothetical protein, conserved | location=Tb927_10_v5.1:3590505-3591533(-) | length=342 | sequence_SO=chromosome | SO=protein_coding	37.7	23.7	0	10.272	1	-0.145664	0.980354	0.00861718		21.3	4	4	0.817127	0.78827	17.696	4	41208000	17537000	23671000	7.3	2	2	0.53646	0.74027	35.594	2	36344000	22083000	14261000	20.2	4	4	0.45822	0.62653	14.014	4	33536000	23520000	10015000
748	Tb927.3.3300	Tb927.3.3300		Tb927.3.3300 | organism=Trypanosoma_brucei_TREU927 | product=hypothetical protein, conserved | location=Tb927_03_v5.1:847432-849876(-) | length=814 | sequence_SO=chromosome | SO=protein_coding	89.197	4.4	0.0017065	3.8784	1	-0.190047	0.927357	0.0327532		2.3	2	2	0.611284	0.583192	34.119	2	1832300	953940	878340	0	0	0	NaN	NaN	NaN	0	0	0	0	2.1	1	1	0.51924	0.71465	NaN	1	4895800	3197000	1698800
58	Tb927.10.10280;Tb10.v4.0053;Tb10.v4.0052;Tb927.10.10360	Tb927.10.10280;Tb10.v4.0053;Tb10.v4.0052;Tb927.10.10360		Tb927.10.10280 | organism=Trypanosoma_brucei_TREU927 | product=microtubule-associated protein, putative | location=Tb927_10_v5.1:2524751-2531866(-) | length=2371 | sequence_SO=chromosome | SO=protein_coding;Tb10.v4.0053 | organism=Trypanosoma_brucei_TREU92	267.6	66.5	0	46.21	4	-0.0426927	0.921323	0.0355882		66.5	4	4	0.887233	0.84488	3.6912	7	72477000	34650000	37827000	66.5	4	4	0.63905	0.8956	15.047	5	61292000	37855000	23437000	66.5	4	4	0.72155	0.98404	3.7343	7	93839000	54488000	39351000
1255	Tb927.9.10770	Tb927.9.10770	PABP2	Tb927.9.10770 | organism=Trypanosoma_brucei_TREU927 | product=Polyadenylate-binding protein 2 (Poly(A)-binding protein 2) (Poly(A)-binding protein II) (PABII) (Polyadenylate-binding nuclear protein 1) (Nuclear poly(A)-binding protein 1) (PABP2), putative (	62.147	57.1	0	323.31	1	-0.097323	0.995793	0.00183072		53.9	24	24	0.860807	0.826993	10.047	32	783580000	366340000	417240000	55.5	23	23	0.58456	0.80178	13.204	28	795470000	502190000	293280000	53.7	24	24	0.56999	0.76997	14.882	30	860820000	546090000	314720000
435	Tb927.11.11370;Tb927.11.11360	Tb927.11.11370;Tb927.11.11360	RACK1;RACK1	Tb927.11.11370 | organism=Trypanosoma_brucei_TREU927 | product=receptor for activated C kinase 1 (RACK1) | location=Tb927_11_v5.1:3037315-3038271(+) | length=318 | sequence_SO=chromosome | SO=protein_coding;Tb927.11.11360 | organism=Trypanosoma_brucei_TREU	34.69	31.1	0	84.512	2	-0.104574	0.993432	0.00286184		22	4	4	0.851861	0.817327	9.6933	4	34683000	15325000	19357000	24.5	6	6	0.59276	0.7978	8.1879	6	56634000	35660000	20974000	28.3	6	6	0.54187	0.74471	5.844	6	50636000	33163000	17473000
1001	Tb927.9.15190;Tb927.6.5040	Tb927.9.15190;Tb927.6.5040		Tb927.9.15190 | organism=Trypanosoma_brucei_TREU927 | product=ribosomal protein L15, putative | location=Tb927_09_v5.1:2361569-2362183(+) | length=204 | sequence_SO=chromosome | SO=protein_coding;Tb927.6.5040 | organism=Trypanosoma_brucei_TREU927 | product	24.401	12.3	0	6.8717	2	-0.152894	0.985052	0.00654104		12.3	2	2	0.820883	0.796369	10.339	3	15822000	6314500	9507800	12.3	2	2	0.49302	0.66486	1.3855	2	11005000	7274600	3730800	12.3	2	2	0.47832	0.65686	6.2226	2	11629000	7018400	4610900
892	Tb927.5.2090	Tb927.5.2090		Tb927.5.2090 | organism=Trypanosoma_brucei_TREU927 | product=kinesin, putative | location=Tb927_05_v5.1:716520-719786(-) | length=1088 | sequence_SO=chromosome | SO=protein_coding	122.72	3.6	0	49.611	1	0.013017	0.24295	0.614483		0	0	0	NaN	NaN	NaN	0	0	0	0	1.9	1	1	0.75808	1.0013	9.9996	2	614580	338780	275790	3.6	2	2	0.81132	1.0604	0.92156	2	786100	443800	342300
749	Tb927.3.3320;Tb927.3.3310	Tb927.3.3320;Tb927.3.3310		Tb927.3.3320 | organism=Trypanosoma_brucei_TREU927 | product=60S ribosomal protein L13, putative | location=Tb927_03_v5.1:851696-852352(-) | length=218 | sequence_SO=chromosome | SO=protein_coding;Tb927.3.3310 | organism=Trypanosoma_brucei_TREU927 | produc	25.427	28.4	0	26.062	2	-0.131906	0.991807	0.00357281		11.5	3	3	0.832501	0.792959	6.5718	3	9851500	4481800	5369700	20.6	4	4	0.52829	0.73234	11.342	4	29090000	18179000	10911000	17.9	4	4	0.50473	0.69234	14.458	5	30850000	19525000	11325000
456	Tb927.11.13190;Tb927.11.13090	Tb927.11.13190;Tb927.11.13090		Tb927.11.13190 | organism=Trypanosoma_brucei_TREU927 | product=elongation factor 1 gamma, putative | location=Tb927_11_v5.1:3538113-3539406(-) | length=404 | sequence_SO=chromosome | SO=protein_coding;Tb927.11.13090 | organism=Trypanosoma_brucei_TREU927 |	46.275	21.8	0	47.166	2	-0.116857	0.988397	0.00506868		5.9	2	2	0.842034	0.796876	37.869	2	3870200	1509800	2360400	21.8	6	6	0.52465	0.70292	14.268	7	32893000	20748000	12145000	14.6	4	4	0.60033	0.7964	17.429	3	15280000	9814400	5465900
778	Tb927.3.5090	Tb927.3.5090	TXN2	Tb927.3.5090 | organism=Trypanosoma_brucei_TREU927 | product=tryparedoxin, putative | location=Tb927_03_v5.1:1429044-1429640(+) | length=198 | sequence_SO=chromosome | SO=protein_coding	22.18	13.1	0	5.287	1	-0.0843362	0.904104	0.0437815		0	0	0	NaN	NaN	NaN	0	0	0	0	8.1	1	1	0.67431	0.87472	NaN	1	3090100	1972800	1117300	5.1	1	1	0.59431	0.77528	NaN	1	2048900	1189500	859410
107	Tb11.v5.0501;Tb927.10.3940;Tb927.10.3930	Tb11.v5.0501;Tb927.10.3940;Tb927.10.3930		Tb11.v5.0501 | organism=Trypanosoma_brucei_TREU927 | product=40S ribosomal protein S3A, putative | location=Tb927_11_bin_v5.1:2072629-2073399(+) | length=256 | sequence_SO=random_sequence | SO=protein_coding;Tb927.10.3940 | organism=Trypanosoma_brucei_TREU	29.422	34	0	34.272	3	-0.0849448	0.997772	0.000968902		23	5	5	0.872372	0.811557	12.595	5	28855000	13260000	15596000	18.4	5	5	0.62184	0.81173	6.296	4	13784000	8385400	5399000	26.2	6	6	0.61482	0.84418	15.981	5	35574000	22087000	13487000
824	Tb927.4.2530	Tb927.4.2530		Tb927.4.2530 | organism=Trypanosoma_brucei_TREU927 | product=hypothetical protein, conserved | location=Tb927_04_v5.1:667668-668334(+) | length=158 | sequence_SO=chromosome | SO=protein_coding	16.835	13.3	0	5.8282	1	-0.000646316	0.50952	0.292838		7	1	1	0.934929	0.896459	NaN	1	3630400	1650900	1979500	13.3	2	2	0.78293	1.0319	NaN	1	8546500	4670700	3875800	7	1	1	0.80545	1.0762	NaN	1	3709900	1909500	1800400
1276	Tb927.9.12630;Tb927.9.12590;Tb927.9.12570;Tb927.9.12610;Tb927.9.12550	Tb927.9.12630;Tb927.9.12590;Tb927.9.12570;Tb927.9.12610;Tb927.9.12550	glk1;glk1;glk1;glk1;glk1	Tb927.9.12630 | organism=Trypanosoma_brucei_TREU927 | product=glycerol kinase, glycosomal (glk1) | location=Tb927_09_v5.1:1982416-1983954(+) | length=512 | sequence_SO=chromosome | SO=protein_coding;Tb927.9.12590 | organism=Trypanosoma_brucei_TREU927 | pro	56.426	62.1	0	323.31	5	-0.089246	0.999775	9.75192e-05		55.1	27	27	0.859106	0.817795	11.255	40	989440000	455830000	533610000	62.1	30	30	0.58752	0.80718	8.7993	48	1409200000	875930000	533270000	50.6	26	26	0.59656	0.8178	10.448	40	887400000	552830000	334570000
1132	Tb927.8.1340;Tb927.8.1330	Tb927.8.1340;Tb927.8.1330		Tb927.8.1340 | organism=Trypanosoma_brucei_TREU927 | product=60S ribosomal protein L7a, putative | location=Tb927_08_v5.1:429245-430075(-) | length=276 | sequence_SO=chromosome | SO=protein_coding;Tb927.8.1330 | organism=Trypanosoma_brucei_TREU927 | produc	30.879	29	0	134.59	2	-0.159102	0.990603	0.00410024		25.4	7	7	0.819336	0.766754	8.2944	9	36419000	14775000	21644000	29	7	7	0.50809	0.6679	13.604	8	48208000	31654000	16555000	29	7	7	0.50192	0.65062	7.7605	8	59195000	40343000	18851000
1372	Tb927.9.9290	Tb927.9.9290	PABP1	Tb927.9.9290 | organism=Trypanosoma_brucei_TREU927 | product=Polyadenylate-binding protein 1 (Poly(A)-binding protein 1) (PABP 1) (PABP1) | location=Tb927_09_v5.1:1478262-1479962(-) | length=566 | sequence_SO=chromosome | SO=protein_coding	63.029	26.5	0	196.55	1	-0.0371184	0.899945	0.045784		24.7	10	10	0.883626	0.855139	17.431	11	69304000	31738000	37566000	24.9	10	10	0.65897	0.90593	15.693	11	75205000	43466000	31739000	17.3	7	7	0.75338	0.99888	11.147	8	58812000	33754000	25058000
1183	Tb927.8.4230	Tb927.8.4230		Tb927.8.4230 | organism=Trypanosoma_brucei_TREU927 | product=hypothetical protein, conserved | location=Tb927_08_v5.1:1252348-1255596(-) | length=1082 | sequence_SO=chromosome | SO=protein_coding	119.02	24.7	0	110.71	1	-0.0524075	0.972431	0.0121411		21.9	15	15	0.889442	0.847961	16.317	17	76159000	36593000	39567000	21.8	15	15	0.70149	0.93748	16.872	16	79508000	44832000	34676000	13.1	8	8	0.65882	0.87587	17.223	9	39972000	22775000	17197000
451	Tb927.11.12530	Tb927.11.12530		Tb927.11.12530 | organism=Trypanosoma_brucei_TREU927 | product=hypothetical protein, conserved | location=Tb927_11_v5.1:3358894-3361314(+) | length=806 | sequence_SO=chromosome | SO=protein_coding	90.654	4.8	0	72.457	1	-0.101346	0.896346	0.0475242		0	0	0	NaN	NaN	NaN	0	0	0	0	4.8	2	2	0.53839	0.73187	46.589	2	1149500	818360	331150	1.6	1	1	0.62144	0.85679	NaN	1	157840	95758	62080
211	Tb927.9.6070;Tb927.10.11540	Tb927.9.6070;Tb927.10.11540	RPS3;RPS3	Tb927.9.6070 | organism=Trypanosoma_brucei_TREU927 | product=40S ribosomal protein S3, putative (RPS3) | location=Tb927_09_v5.1:1008372-1009016(+) | length=214 | sequence_SO=chromosome | SO=protein_coding;Tb927.10.11540 | organism=Trypanosoma_brucei_TREU92	24.216	59.8	0	57.293	2	-0.120985	0.995405	0.00200011		51.4	10	10	0.829944	0.798085	12.463	11	90588000	40779000	49809000	47.7	12	12	0.53192	0.73138	5.9901	14	131430000	85910000	45516000	47.2	11	11	0.54147	0.74277	12.713	13	128960000	84117000	44847000
969	Tb927.6.2790;REV__Tb927.6.2790	Tb927.6.2790		Tb927.6.2790 | organism=Trypanosoma_brucei_TREU927 | product=L-threonine 3-dehydrogenase, putative | location=Tb927_06_v5.1:836359-837357(+) | length=332 | sequence_SO=chromosome | SO=protein_coding	36.957	61.4	0	304.2	2	-0.082665	0.999469	0.000230819		39.2	9	9	0.863185	0.835561	12.642	9	172580000	80183000	92397000	48.5	14	14	0.61337	0.82678	4.3293	15	320510000	197190000	123320000	55.4	14	14	0.61041	0.81778	5.7761	15	258090000	161000000	97090000
1041	Tb927.7.2670	Tb927.7.2670	ZC3H21	Tb927.7.2670 | organism=Trypanosoma_brucei_TREU927 | product=zinc finger protein family member, putative (ZC3H21) | location=Tb927_07_v5.1:689769-691154(-) | length=461 | sequence_SO=chromosome | SO=protein_coding	49.686	52.3	0	116.49	1	-0.129122	0.989733	0.00448198		28.6	9	7	0.815727	0.762718	17.828	7	45142000	17759000	27383000	43.6	14	12	0.60968	0.78728	16.361	11	65578000	40853000	24725000	37.1	11	9	0.50383	0.68256	23.061	8	46829000	30791000	16037000
124	Tb927.10.2890;Tb11.v5.0650	Tb927.10.2890;Tb11.v5.0650		Tb927.10.2890 | organism=Trypanosoma_brucei_TREU927 | product=enolase | location=Tb927_10_v5.1:746309-747598(+) | length=429 | sequence_SO=chromosome | SO=protein_coding;Tb11.v5.0650 | organism=Trypanosoma_brucei_TREU927 | product=enolase, putative | locat	46.592	48	0	180.07	2	-0.0803989	0.998868	0.000491906		26.8	8	8	0.865351	0.831324	15.484	9	47524000	23658000	23866000	45.9	12	12	0.63645	0.84363	30.099	12	102710000	60821000	41887000	33.8	10	10	0.61201	0.81824	31.413	12	76666000	48173000	28493000
100	Tb927.10.10310;Tb11.v5.0446	Tb927.10.10310;Tb11.v5.0446		Tb927.10.10310 | organism=Trypanosoma_brucei_TREU927 | product=hypothetical protein, conserved | location=Tb927_10_v5.1:2535284-2536729(-) | length=481 | sequence_SO=chromosome | SO=protein_coding;Tb11.v5.0446 | organism=Trypanosoma_brucei_TREU927 | produc	53.184	5.8	0	8.4595	2	0.0351641	0.0845933	1.07266		0	0	0	NaN	NaN	NaN	0	0	0	0	5.8	2	2	0.78326	1.0607	7.1258	2	6056400	3149300	2907100	2.5	1	1	0.82747	1.1085	NaN	1	4084900	2356000	1728900
866	Tb927.4.770	Tb927.4.770	upl3	Tb927.4.770 | organism=Trypanosoma_brucei_TREU927 | product=ubiquitin-protein ligase, putative (upl3) | location=Tb927_04_v5.1:211284-215144(-) | length=1286 | sequence_SO=chromosome | SO=protein_coding	142.06	7.5	0	24.57	1	-0.151285	0.989406	0.00462528		3.2	4	4	0.804505	0.748783	21.238	4	9353000	3941400	5411600	4.3	4	4	0.54207	0.73733	24.933	3	8213500	4697500	3516000	1.5	2	2	0.47566	0.63698	60.537	2	3084600	2066800	1017800
549	Tb927.11.3240	Tb927.11.3240	TCP-1-zeta	Tb927.11.3240 | organism=Trypanosoma_brucei_TREU927 | product=T-complex protein 1, zeta subunit, putative (TCP-1-zeta) | location=Tb927_11_v5.1:925327-926961(+) | length=544 | sequence_SO=chromosome | SO=protein_coding	59.579	11.6	0	8.2171	1	-0.129295	0.978822	0.00929617		0	0	0	NaN	NaN	NaN	0	0	0	0	11.6	4	4	0.60396	0.75739	14.061	4	11841000	7529100	4312100	4	1	1	0.52213	0.72793	NaN	1	4420100	2878500	1541600
960	Tb927.6.2210	Tb927.6.2210		Tb927.6.2210 | organism=Trypanosoma_brucei_TREU927 | product=hypothetical protein, conserved | location=Tb927_06_v5.1:699807-703193(+) | length=1128 | sequence_SO=chromosome | SO=protein_coding	123.85	35.3	0	271.71	1	-0.182979	0.990398	0.00419034		28.5	20	20	0.791264	0.738498	21.5	21	68019000	28563000	39456000	21.4	16	16	0.46401	0.62305	12.118	18	88107000	58249000	29858000	22.2	16	16	0.4677	0.61403	7.9491	17	77096000	54438000	22658000
606	Tb927.11.6210	Tb927.11.6210	CYP51	Tb927.11.6210 | organism=Trypanosoma_brucei_TREU927 | product=sterol 14-alpha-demethylase (CYP51) | location=Tb927_11_v5.1:1744916-1746361(-) | length=481 | sequence_SO=chromosome | SO=protein_coding	54.372	25.8	0	102.61	1	-0.119873	0.995649	0.00189378		14.8	6	6	0.82413	0.774293	9.9284	6	28711000	12588000	16124000	25.8	11	11	0.57946	0.78287	29.841	10	48127000	30012000	18116000	12.1	5	5	0.52337	0.72075	29.964	5	23380000	14860000	8520900
307	Tb927.10.3320	Tb927.10.3320		Tb927.10.3320 | organism=Trypanosoma_brucei_TREU927 | product=hypothetical protein, conserved | location=Tb927_10_v5.1:855747-857417(+) | length=556 | sequence_SO=chromosome | SO=protein_coding	60.548	15.3	0	14.575	1	-0.0354207	0.884469	0.0533173		9.2	3	3	0.90465	0.84076	15.26	3	8783300	3479400	5303900	10.3	4	4	0.74308	0.98822	10.207	4	11229000	5852400	5376400	9.2	3	3	0.71935	0.94235	24.612	3	8881800	4614400	4267400
347	Tb927.8.1110;Tb927.10.5610	Tb927.8.1110;Tb927.10.5610		Tb927.8.1110 | organism=Trypanosoma_brucei_TREU927 | product=40S ribosomal protein S9, putative | location=Tb927_08_v5.1:355351-355923(-) | length=190 | sequence_SO=chromosome | SO=protein_coding;Tb927.10.5610 | organism=Trypanosoma_brucei_TREU927 | produc	22.051	40	0	38.426	2	-0.137127	0.994448	0.00241789		31.1	5	5	0.809585	0.774953	5.0926	6	64268000	28263000	36005000	36.3	7	7	0.52329	0.72503	56.276	8	93249000	59849000	33400000	39.5	8	8	0.50822	0.69022	10.809	9	127380000	81823000	45559000
952	Tb927.6.1590	Tb927.6.1590		Tb927.6.1590 | organism=Trypanosoma_brucei_TREU927 | product=hypothetical protein, conserved | location=Tb927_06_v5.1:546657-548060(-) | length=467 | sequence_SO=chromosome | SO=protein_coding	51.554	19.7	0	25.062	1	-0.0888061	0.910419	0.0407589		10.5	3	3	0.782167	0.727379	17.998	4	10573000	5365300	5207600	9.2	3	3	0.75199	0.99614	6.2109	4	10562000	6282300	4279700	9.6	3	3	0.55315	0.74731	36.648	3	9681600	5655000	4026600
184	Tb927.1.880	Tb927.1.880	MDN1	Tb927.1.880 | organism=Trypanosoma_brucei_TREU927 | product=hypothetical protein, conserved | location=Tb927_01_v5.1:263638-277416(-) | length=4592 | sequence_SO=chromosome | SO=protein_coding	512.6	0.7	0.0016878	3.7808	1	-0.00878731	0.648394	0.188161		0.2	1	1	0.91878	0.894454	NaN	1	33270000	15860000	17410000	0.3	1	1	0.76594	1.0153	NaN	1	1179100	620170	558960	0.3	1	1	0.82288	1.0363	NaN	1	1033200	582320	450910
938	Tb927.5.930;Tb11.v5.0613	Tb927.5.930;Tb11.v5.0613	FRDg	Tb927.5.930 | organism=Trypanosoma_brucei_TREU927 | product=NADH-dependent fumarate reductase (FRDg) | location=Tb927_05_v5.1:366462-369890(+) | length=1142 | sequence_SO=chromosome | SO=protein_coding;Tb11.v5.0613 | organism=Trypanosoma_brucei_TREU927 | p	123.69	43.4	0	323.31	2	-0.0884477	0.997595	0.00104552		36.8	28	12	0.850413	0.812546	22.466	10	54200000	24337000	29863000	35.2	26	13	0.60045	0.79771	11	14	93803000	58423000	35380000	24.1	18	7	0.63058	0.83746	29.311	7	44128000	26641000	17487000
70	Tb927.4.1100;Tb927.11.680;Tb11.0880	Tb927.4.1100;Tb927.11.680;Tb11.0880		Tb927.4.1100 | organism=Trypanosoma_brucei_TREU927 | product=ribosomal protein L21E (60S), putative | location=Tb927_04_v5.1:292933-293412(-) | length=159 | sequence_SO=chromosome | SO=protein_coding;Tb927.11.680 | organism=Trypanosoma_brucei_TREU927 | pro	18.015	37.7	0	25.074	3	-0.115595	0.989695	0.00449881		13.2	2	2	0.815727	0.759821	NaN	1	1437000	694410	742560	30.8	4	4	0.5251	0.71983	8.4939	4	17801000	11377000	6424300	22	3	3	0.59628	0.82276	7.4461	3	15240000	9437000	5802800
816	Tb927.4.2040	Tb927.4.2040	ALBA3	Tb927.4.2040 | organism=Trypanosoma_brucei_TREU927 | product=ALBA-Domain Protein (ALBA3) | location=Tb927_04_v5.1:512242-512814(-) | length=190 | sequence_SO=chromosome | SO=protein_coding	20.808	45.3	0	52.855	1	-0.134006	0.987085	0.00564553		33.2	6	1	0.806647	0.788955	NaN	1	6418500	2359400	4059200	39.5	8	2	0.50659	0.66613	16.052	3	17212000	11195000	6017200	39.5	8	3	0.56821	0.754	7.966	3	17568000	11126000	6441200
1321	Tb927.9.4000;Tb927.9.3930	Tb927.9.4000;Tb927.9.3930		Tb927.9.4000 | organism=Trypanosoma_brucei_TREU927 | product=unspecified product | location=Tb927_09_v5.1:772153-774076(+) | length=361 | sequence_SO=chromosome | SO=protein_coding;Tb927.9.3930 | organism=Trypanosoma_brucei_TREU927 | product=unspecified pr	38.3	7.5	0	6.1281	2	0.0317853	0.121805	0.914334		0	0	0	NaN	NaN	NaN	0	0	0	0	7.5	1	1	0.78273	1.0447	NaN	1	1131200	483710	647490	7.5	1	1	0.82357	1.1081	NaN	1	1262200	653340	608840
1084	Tb927.7.5180;Tb927.7.5170	Tb927.7.5180;Tb927.7.5170		Tb927.7.5180 | organism=Trypanosoma_brucei_TREU927 | product=60S ribosomal protein L23a, putative | location=Tb927_07_v5.1:1364071-1364565(+) | length=164 | sequence_SO=chromosome | SO=protein_coding;Tb927.7.5170 | organism=Trypanosoma_brucei_TREU927 | pro	18.17	23.2	0	14.24	2	-0.166431	0.994985	0.00218358		17.1	2	2	0.781311	0.735889	NaN	1	7585200	3343300	4241900	17.1	2	2	0.47974	0.6498	7.3745	2	8939500	5751100	3188400	23.2	3	3	0.47749	0.66239	6.121	3	16372000	10629000	5742500
676	Tb927.2.400;Tb927.2.280;Tb927.2.380;Tb927.4.210;Tb927.5.280;Tb10.v4.0220	Tb927.2.400;Tb927.2.280;Tb927.2.380;Tb927.4.210		Tb927.2.400 | organism=Trypanosoma_brucei_TREU927 | product=retrotransposon hot spot protein 2 (RHS2), putative | location=Tb927_02_v5.1:66766-69135(-) | length=789 | sequence_SO=chromosome | SO=protein_coding;Tb927.2.280 | organism=Trypanosoma_brucei_TREU	90.324	14.1	0	120.78	6	-0.149996	0.886982	0.0520852		11.8	9	1	0.672812	0.622859	NaN	1	1235200	342990	892230	9.1	7	1	0.60769	0.80467	NaN	1	2593800	1488100	1105700	9.5	7	0	NaN	NaN	NaN	0	0	0	0
147	Tb927.10.2110;Tb927.10.2100;Tb11.v5.1046;Tb927.10.2090	Tb927.10.2110;Tb927.10.2100;Tb11.v5.1046;Tb927.10.2090	TEF1;TEF1;TEF1	Tb927.10.2110 | organism=Trypanosoma_brucei_TREU927 | product=elongation factor 1-alpha (TEF1) | location=Tb927_10_v5.1:549417-550766(+) | length=449 | sequence_SO=chromosome | SO=protein_coding;Tb927.10.2100 | organism=Trypanosoma_brucei_TREU927 | product	49.105	68.4	0	198.65	4	-0.105865	0.998124	0.000815549		65.9	23	23	0.832917	0.800833	12.835	36	1417600000	643050000	774570000	68.4	27	27	0.59084	0.78924	8.0521	48	1880400000	1170400000	709950000	56.8	23	23	0.57342	0.76147	8.7779	39	1343900000	855870000	488020000
1359	Tb927.9.7620;Tb927.9.7590	Tb927.9.7620;Tb927.9.7590		Tb927.9.7620 | organism=Trypanosoma_brucei_TREU927 | product=60S ribosomal protein L11, putative | location=Tb927_09_v5.1:1248212-1248796(-) | length=194 | sequence_SO=chromosome | SO=protein_coding;Tb927.9.7590 | organism=Trypanosoma_brucei_TREU927 | prod	22.369	12.4	0	23.395	2	-0.105665	0.986679	0.0058243		12.4	2	2	0.818934	0.788395	6.2113	2	16349000	7152200	9196800	12.4	2	2	0.61108	0.83858	7.5287	3	23137000	14339000	8798500	12.4	2	2	0.53888	0.72898	24.709	2	20723000	12584000	8138900
1383	Tb927.9.9860	Tb927.9.9860		Tb927.9.9860 | organism=Trypanosoma_brucei_TREU927 | product=hypothetical protein, conserved | location=Tb927_09_v5.1:1561649-1563811(-) | length=720 | sequence_SO=chromosome | SO=protein_coding	79.857	12.2	0	20.611	1	-0.0374798	0.866013	0.0624755		9.3	5	5	0.864005	0.834864	49.476	4	15701000	8030500	7670700	9.2	4	4	0.65712	0.91011	9.9841	4	16445000	9790100	6655300	6.2	3	3	0.76305	1.0159	16.745	3	9566000	5181200	4384800
833	Tb927.4.330	Tb927.4.330		Tb927.4.330 | organism=Trypanosoma_brucei_TREU927 | product=hypothetical protein, conserved | location=Tb927_04_v5.1:102980-104119(-) | length=379 | sequence_SO=chromosome | SO=protein_coding	43.016	3.4	0	5.185	1	-0.0577419	0.843922	0.0736976		0	0	0	NaN	NaN	NaN	0	0	0	0	3.4	1	1	0.71625	0.9399	NaN	1	1516200	875920	640290	3.4	1	1	0.65759	0.81552	NaN	1	1128700	638880	489780
555	Tb927.11.3340	Tb927.11.3340	RBP34	Tb927.11.3340 | organism=Trypanosoma_brucei_TREU927 | product=RNA-binding protein, putative (RBP34) | location=Tb927_11_v5.1:977380-978132(+) | length=250 | sequence_SO=chromosome | SO=protein_coding	26.602	7.6	0	52.792	1	-0.0606938	0.888821	0.0511857		0	0	0	NaN	NaN	NaN	0	0	0	0	7.6	1	1	0.69465	0.91498	NaN	1	1826700	1089700	736990	7.6	1	1	0.63285	0.82642	NaN	1	2063700	1188100	875700
252	Tb927.10.1450	Tb927.10.1450		Tb927.10.1450 | organism=Trypanosoma_brucei_TREU927 | product=hypothetical protein, conserved | location=Tb927_10_v5.1:376955-385573(-) | length=2872 | sequence_SO=chromosome | SO=protein_coding	329.64	12.2	0	14.251	1	-0.067826	0.943954	0.0250492		12.2	2	2	0.842815	0.795798	33.843	2	9332200	4556100	4776100	12.2	2	2	0.61813	0.82126	7.219	2	6306000	3837500	2468500	7.5	1	1	0.7392	0.95772	NaN	1	1608100	947220	660850
819	Tb927.4.2180	Tb927.4.2180		Tb927.4.2180 | organism=Trypanosoma_brucei_TREU927 | product=60S ribosomal protein L35a, putative | location=Tb927_04_v5.1:560644-561093(+) | length=149 | sequence_SO=chromosome | SO=protein_coding	17.021	14.1	0	6.0267	1	-0.164684	0.996933	0.001334		8.7	1	1	0.780823	0.725742	NaN	1	3487000	1538200	1948800	8.7	1	1	0.47813	0.6583	NaN	1	5341300	3837600	1503800	5.4	1	1	0.48969	0.67103	NaN	1	7495600	5027600	2468100
256	Tb927.10.14710;Tb927.10.14600	Tb927.10.14710;Tb927.10.14600	RPS2;RPS2	Tb927.10.14710 | organism=Trypanosoma_brucei_TREU927 | product=40S ribosomal protein S2, putative (RPS2) | location=Tb927_10_v5.1:3591980-3592780(-) | length=266 | sequence_SO=chromosome | SO=protein_coding;Tb927.10.14600 | organism=Trypanosoma_brucei_TREU	28.642	64.7	0	258.9	2	-0.141426	0.996889	0.00135334		59.8	15	15	0.797321	0.759013	9.7941	24	427090000	178780000	248310000	62.4	17	17	0.51512	0.71234	12.022	29	679460000	429330000	250130000	62	19	19	0.514	0.69628	8.8676	31	666300000	415890000	250400000
475	Tb927.11.14250	Tb927.11.14250	TCP-1-epsilon	Tb927.11.14250 | organism=Trypanosoma_brucei_TREU927 | product=T-complex protein 1, epsilon subunit, putative (TCP-1-epsilon) | location=Tb927_11_v5.1:3793465-3795081(+) | length=538 | sequence_SO=chromosome | SO=protein_coding	59.381	15.1	0	46.077	1	-0.149736	0.989166	0.00473079		9.7	2	2	0.798914	0.755059	9.491	2	2815000	1339100	1475900	9.7	2	2	0.55402	0.73604	4.8484	3	4737200	3202900	1534300	11	3	3	0.50354	0.6396	24.059	3	8077400	5043100	3034300
722	Tb927.3.1590	Tb927.3.1590	MRB1590	Tb927.3.1590 | organism=Trypanosoma_brucei_TREU927 | product=mitochondrial RNA binding complex 1 subunit (MRB1590) | location=Tb927_03_v5.1:414759-416765(-) | length=668 | sequence_SO=chromosome | SO=protein_coding	72.678	54	0	323.31	1	-0.129848	0.998893	0.000481167		51.5	26	26	0.803084	0.762602	62.816	33	754970000	233260000	521710000	52.2	25	25	0.52192	0.7335	58.496	30	650240000	345170000	305060000	49.9	25	25	0.53236	0.72905	52.004	33	691530000	372710000	318820000
92	Tb11.v5.0326;Tb11.1810b;Tb11.1810	Tb11.v5.0326		Tb11.v5.0326 | organism=Trypanosoma_brucei_TREU927 | product=retrotransposon hot spot (RHS) protein, putative | location=Tb927_11_bin_v5.1:912792-913700(+) | length=302 | sequence_SO=random_sequence | SO=protein_coding	34.883	30.5	0	12.747	3	-0.0692371	0.952432	0.0211662		22.2	5	2	0.844309	0.79885	6.7644	2	21668000	9452900	12215000	27.2	7	2	0.6998	0.94709	24.946	2	18988000	11985000	7003400	27.5	7	2	0.60879	0.81928	21.872	2	16555000	11107000	5448200
1317	Tb927.9.3470	Tb927.9.3470		Tb927.9.3470 | organism=Trypanosoma_brucei_TREU927 | product=low molecular weight protein tyrosine phosphatase, putative | location=Tb927_09_v5.1:712911-713702(+) | length=263 | sequence_SO=chromosome | SO=protein_coding	30.489	38	0	60.81	1	-0.0829951	0.99191	0.00352774		31.2	7	7	0.841538	0.793336	4.6313	6	40441000	18735000	21706000	31.9	7	7	0.59922	0.82264	8.2191	8	51157000	32414000	18743000	31.9	7	7	0.64531	0.86367	9.5377	6	47079000	27930000	19150000
225	Tb927.10.12540	Tb927.10.12540	NDUFS1	Tb927.10.12540 | organism=Trypanosoma_brucei_TREU927 | product=electron transfer protein, putative,ferredoxin, putative | location=Tb927_10_v5.1:3042688-3043599(-) | length=303 | sequence_SO=chromosome | SO=protein_coding	33.754	12.2	0	59.575	1	-0.099189	0.999203	0.000346075		5.3	1	1	0.838926	0.810438	NaN	1	1764900	769680	995260	12.2	2	2	0.59711	0.78945	21.6	2	3433000	2064000	1369100	5.3	1	1	0.62576	0.78775	NaN	1	1085000	604000	480980
921	Tb927.5.3800	Tb927.5.3800		Tb927.5.3800 | organism=Trypanosoma_brucei_TREU927 | product=glutamine hydrolysing (not ammonia-dependent) carbomoyl phosphate synthase, putative | location=Tb927_05_v5.1:1238877-1244378(+) | length=1833 | sequence_SO=chromosome | SO=protein_coding	204.09	3.2	0	27.391	1	-0.167228	0.993482	0.00284002		1.1	1	1	0.787898	0.734862	NaN	1	1685100	801730	883340	2	3	3	0.53074	0.6803	49.292	2	5087300	3356000	1731400	0.7	1	1	0.49905	0.6301	NaN	1	2016800	1168500	848220
1011	Tb927.7.1050;Tb927.7.1040	Tb927.7.1050;Tb927.7.1040		Tb927.7.1050 | organism=Trypanosoma_brucei_TREU927 | product=40S ribosomal protein S16, putative | location=Tb927_07_v5.1:268952-269401(+) | length=149 | sequence_SO=chromosome | SO=protein_coding;Tb927.7.1040 | organism=Trypanosoma_brucei_TREU927 | produc	16.998	39.6	0	28.599	2	-0.127128	0.997603	0.00104223		39.6	5	5	0.803729	0.773694	17.332	3	27489000	12007000	15482000	39.6	5	5	0.53767	0.72111	6.11	5	54425000	36302000	18123000	30.2	4	4	0.54543	0.74481	13.014	4	56608000	36780000	19828000
502	Tb927.5.1110;Tb927.11.16280	Tb927.5.1110;Tb927.11.16280		Tb927.5.1110 | organism=Trypanosoma_brucei_TREU927 | product=60S ribosomal protein L2, putative,60S ribosomal protein L8, putative | location=Tb927_05_v5.1:419367-420149(+) | length=260 | sequence_SO=chromosome | SO=protein_coding;Tb927.11.16280 | organism	28.314	40.8	0	82.067	2	-0.121607	0.998315	0.000732591		28.1	4	4	0.806322	0.767048	6.2938	7	56138000	25028000	31110000	40.8	6	6	0.56211	0.76931	5.668	8	97905000	63352000	34553000	32.3	5	5	0.53748	0.73157	9.4077	9	116840000	74960000	41885000
386	Tb927.10.8080	Tb927.10.8080		Tb927.10.8080 | organism=Trypanosoma_brucei_TREU927 | product=hypothetical protein, conserved | location=Tb927_10_v5.1:2012909-2015131(-) | length=740 | sequence_SO=chromosome | SO=protein_coding	82.38	11.4	0	70.053	1	-0.0935202	0.908722	0.0415688		7.6	4	4	0.777242	0.72427	4.1654	4	10245000	5441400	4803600	7.8	4	4	0.75094	0.99925	8.6946	2	9220200	5977500	3242700	4.1	2	2	0.56557	0.72421	4.2038	2	6826600	4008400	2818200
903	Tb927.5.2770	Tb927.5.2770		Tb927.5.2770 | organism=Trypanosoma_brucei_TREU927 | product=hypothetical protein, conserved | location=Tb927_05_v5.1:933959-935182(-) | length=407 | sequence_SO=chromosome | SO=protein_coding	46.514	17.7	0	13.993	1	-0.0706396	0.992445	0.0032935		6.4	3	3	0.850485	0.816793	3.946	3	12433000	5624300	6808300	13	4	4	0.62651	0.8612	14.823	4	19056000	11673000	7383200	11.1	5	5	0.65605	0.8727	35.059	5	24876000	13958000	10918000
352	Tb927.10.5840	Tb927.10.5840		Tb927.10.5840 | organism=Trypanosoma_brucei_TREU927 | product=translation elongation factor 1-beta, putative | location=Tb927_10_v5.1:1448918-1449523(-) | length=201 | sequence_SO=chromosome | SO=protein_coding	21.959	21.9	0	19.782	1	-0.159158	0.969569	0.0134214		9	1	1	0.733837	0.702543	NaN	1	2147100	881690	1265400	21.9	3	3	0.64232	0.81106	7.1177	3	7590700	4467400	3123300	19.9	2	2	0.4642	0.58452	35.077	2	2652900	1716000	936920
264	Tb927.10.14950	Tb927.10.14950	ZC3H40	Tb927.10.14950 | organism=Trypanosoma_brucei_TREU927 | product=RNA binding protein, putative,zinc finger protein family member, putative (ZC3H40) | location=Tb927_10_v5.1:3654477-3655775(+) | length=432 | sequence_SO=chromosome | SO=protein_coding	46.194	21.3	0	36.817	1	-0.0799949	0.987293	0.00555385		21.3	6	6	0.851281	0.803729	19.244	6	12316000	5888700	6426900	12	3	3	0.67032	0.8829	11.319	3	8758200	5287900	3470300	14.1	4	4	0.63174	0.81095	8.4323	4	7963100	4565600	3397500
214	Tb927.10.11760	Tb927.10.11760	PUF6	Tb927.10.11760 | organism=Trypanosoma_brucei_TREU927 | product=pumilio/PUF RNA binding protein 6 (PUF6) | location=Tb927_10_v5.1:2869425-2871956(+) | length=843 | sequence_SO=chromosome | SO=protein_coding	93.062	12.3	0	76.702	1	-0.119865	0.998761	0.000538217		10.8	6	6	0.813207	0.755801	23.883	5	36696000	17596000	19100000	11.4	6	6	0.56305	0.7426	33.275	7	37423000	24885000	12538000	9.8	5	5	0.58962	0.77847	26.221	5	29280000	18342000	10938000
1323	Tb927.9.4080	Tb927.9.4080		Tb927.9.4080 | organism=Trypanosoma_brucei_TREU927 | product=hypothetical protein, conserved | location=Tb927_09_v5.1:781021-784965(+) | length=1314 | sequence_SO=chromosome | SO=protein_coding	142.13	1.4	0	11.072	1	-0.131459	0.964416	0.0157355		0	0	0	NaN	NaN	NaN	0	0	0	0	1.4	1	1	0.53725	0.71414	NaN	1	470190	328980	141210	1.4	1	1	0.60151	0.76436	NaN	1	266650	187950	78702
532	Tb927.11.2300	Tb927.11.2300	ERF1	Tb927.11.2300 | organism=Trypanosoma_brucei_TREU927 | product=eukaryotic peptide chain release factor subunit 1, putative (ERF1) | location=Tb927_11_v5.1:656382-657740(+) | length=452 | sequence_SO=chromosome | SO=protein_coding	50.976	17.3	0	25.644	1	-0.143508	0.996926	0.0013371		11.1	3	3	0.790889	0.736594	9.265	3	10221000	4341500	5879000	17.3	5	5	0.55297	0.73851	18.17	4	8146600	5119400	3027200	11.3	3	3	0.52043	0.68217	3.7701	3	5972300	3979700	1992500
364	Tb927.10.6630	Tb927.10.6630	HEL64	Tb927.10.6630 | organism=Trypanosoma_brucei_TREU927 | product=ATP-dependent DEAD/H RNA helicase HEL64, putative (HEL64) | location=Tb927_10_v5.1:1678676-1680382(+) | length=568 | sequence_SO=chromosome | SO=protein_coding	64.082	43.8	0	71.75	1	-0.162364	0.996288	0.00161495		33.8	18	18	0.773216	0.733676	13.854	16	76548000	33879000	42669000	29.6	14	14	0.50244	0.67151	21.774	15	73531000	46374000	27156000	32.2	14	14	0.50152	0.66123	33.64	12	55389000	36641000	18748000
433	Tb927.6.720;Tb927.11.11230	Tb927.6.720;Tb927.11.11230		Tb927.6.720 | organism=Trypanosoma_brucei_TREU927 | product=40S ribosomal protein L14, putative | location=Tb927_06_v5.1:298156-298725(-) | length=189 | sequence_SO=chromosome | SO=protein_coding;Tb927.11.11230 | organism=Trypanosoma_brucei_TREU927 | produ	21.443	16.9	0	11.378	2	-0.120226	0.99997	1.28291e-05		16.9	3	3	0.804182	0.759417	2.2996	3	21503000	9284500	12218000	16.9	3	3	0.56187	0.76015	4.1035	3	19855000	12162000	7693100	16.9	3	3	0.55497	0.75499	7.4812	3	20805000	13418000	7387100
815	Tb927.4.2030	Tb927.4.2030	ALBA4	Tb927.4.2030 | organism=Trypanosoma_brucei_TREU927 | product=ALBA-Domain Protein (ALBA4) | location=Tb927_04_v5.1:509807-511276(-) | length=217 | sequence_SO=chromosome | SO=protein_coding	22.704	35.9	0.0016821	3.7378	1	-0.235863	0.982478	0.00767703		30.4	6	1	0.671006	0.604522	NaN	1	2798500	1250700	1547800	35.5	7	1	0.36089	0.47685	NaN	1	2578300	1780500	797840	30.9	7	2	0.52689	0.68017	9.3884	2	5882800	3621500	2261300
1158	Tb927.8.2550	Tb927.8.2550	PRI1	Tb927.8.2550 | organism=Trypanosoma_brucei_TREU927 | product=mitochondrial DNA primase (PRI1) | location=Tb927_08_v5.1:751686-753575(+) | length=629 | sequence_SO=chromosome | SO=protein_coding	69.862	56.8	0	262.88	1	-0.119236	0.999419	0.00025255		45.5	19	19	0.796052	0.761441	13.047	23	269140000	118360000	150780000	44	19	19	0.57776	0.7715	15.8	21	179910000	116430000	63473000	31.8	15	15	0.53288	0.747	19.29	17	191980000	122820000	69165000
436	Tb927.11.11380	Tb927.11.11380		Tb927.11.11380 | organism=Trypanosoma_brucei_TREU927 | product=hypothetical protein, conserved | location=Tb927_11_v5.1:3038643-3040295(+) | length=550 | sequence_SO=chromosome | SO=protein_coding	61.504	6.2	0	6.0828	1	-0.0600558	0.931654	0.0307455		6.2	3	3	0.838785	0.823791	42.965	3	8006000	3173100	4832900	4.4	2	2	0.74756	0.97631	9.6299	2	6211200	3559100	2652100	4.4	2	2	0.63653	0.82116	8.1059	2	4074000	2403000	1671100
1037	Tb927.7.2620	Tb927.7.2620		Tb927.7.2620 | organism=Trypanosoma_brucei_TREU927 | product=hypothetical protein, conserved | location=Tb927_07_v5.1:671373-672257(-) | length=294 | sequence_SO=chromosome | SO=protein_coding	34.549	3.1	0.0048038	3.1381	1	-0.0538582	0.945667	0.0242617		3.1	1	1	0.858001	0.810635	NaN	1	5013500	2385000	2628500	3.1	1	1	0.68379	0.94148	NaN	1	5335300	3110000	2225300	3.1	1	1	0.65773	0.90321	NaN	1	5835300	3475900	2359400
1052	Tb927.7.3080	Tb927.7.3080		Tb927.7.3080 | organism=Trypanosoma_brucei_TREU927 | product=hypothetical protein, conserved | location=Tb927_07_v5.1:779167-780456(+) | length=429 | sequence_SO=chromosome | SO=protein_coding	47.366	15.6	0	56.589	1	-0.101175	0.996352	0.00158706		12.6	4	4	0.824674	0.769112	13.828	4	5764800	2641100	3123800	7.7	2	2	0.62525	0.82298	26.567	3	8203000	5252500	2950500	10.7	3	3	0.59162	0.78541	12.206	4	7965300	4806400	3158900
292	Tb927.10.2320	Tb927.10.2320		Tb927.10.2320 | organism=Trypanosoma_brucei_TREU927 | product=hypothetical protein, conserved | location=Tb927_10_v5.1:599823-600968(+) | length=381 | sequence_SO=chromosome | SO=protein_coding	41.178	5	0	33.524	1	-0.0718011	0.936114	0.0286715		0	0	0	NaN	NaN	NaN	0	0	0	0	5	1	1	0.62391	0.81958	8.0412	2	1996000	1183800	812190	5	1	1	0.67778	0.87661	9.8785	2	1767800	1050300	717530
739	Tb927.3.2440	Tb927.3.2440		Tb927.3.2440 | organism=Trypanosoma_brucei_TREU927 | product=serine/threonine-protein kinase, putative,protein kinase, putative | location=Tb927_03_v5.1:614482-615702(+) | length=406 | sequence_SO=chromosome | SO=protein_coding	45.811	4.2	0	10.021	1	-0.154419	0.955541	0.0197508		0	0	0	NaN	NaN	NaN	0	0	0	0	4.2	1	1	0.56782	0.7367	NaN	1	2988300	1850600	1137700	4.2	1	1	0.50367	0.66661	NaN	1	3087900	2194400	893460
135	Tb11.v5.0800;Tb927.2.1100	Tb11.v5.0800;Tb927.2.1100		Tb11.v5.0800 | organism=Trypanosoma_brucei_TREU927 | product=retrotransposon hot spot (RHS) protein, putative | location=Tb927_11_bin_v5.1:4162631-4163212(+) | length=193 | sequence_SO=random_sequence | SO=protein_coding;Tb927.2.1100 | organism=Trypanosoma	22.537	24.9	0	34.921	2	-0.145441	0.991304	0.00379326		19.2	3	1	0.773037	0.718442	NaN	1	3015800	1357600	1658200	24.9	4	1	0.49911	0.66072	NaN	1	3554500	2506800	1047700	24.9	4	1	0.58463	0.77138	NaN	1	2580900	1727800	853110
317	Tb927.11.14130;Tb927.10.3840	Tb927.11.14130;Tb927.10.3840		Tb927.11.14130 | organism=Trypanosoma_brucei_TREU927 | product=ribosomal protein L18, putative | location=Tb927_11_v5.1:3745050-3745589(+) | length=179 | sequence_SO=chromosome | SO=protein_coding;Tb927.10.3840 | organism=Trypanosoma_brucei_TREU927 | produ	20.904	41.3	0	61.039	2	-0.130786	0.997972	0.00088178		41.3	6	6	0.786225	0.747999	16.182	7	53903000	19965000	33939000	41.3	5	5	0.56858	0.75991	13.081	7	67118000	42797000	24321000	41.3	5	5	0.52159	0.71282	3.4935	7	63970000	40965000	23005000
812	Tb927.4.1860	Tb927.4.1860		Tb927.4.1860 | organism=Trypanosoma_brucei_TREU927 | product=ribosomal protein S19, putative | location=Tb927_04_v5.1:464771-465274(-) | length=167 | sequence_SO=chromosome | SO=protein_coding	18.846	21	0	13.237	1	-0.107721	0.992103	0.00344333		21	3	3	0.801925	0.749176	7.0353	3	24371000	10712000	13660000	21	3	3	0.5518	0.76385	1.8575	3	22304000	14126000	8178700	20.4	3	3	0.62907	0.83032	5.8818	3	14964000	9075800	5888100
1261	Tb927.9.11270	Tb927.9.11270	TCP-1-eta	Tb927.9.11270 | organism=Trypanosoma_brucei_TREU927 | product=T-complex protein 1, eta subunit, putative,t- complex protein 1 (eta subunit), putative (TCP-1-eta) | location=Tb927_09_v5.1:1779935-1781641(+) | length=568 | sequence_SO=chromosome | SO=protein	61.471	43.5	0	89.937	1	-0.202984	0.992781	0.00314672		22.7	10	10	0.733138	0.694203	20.141	10	36367000	16511000	19856000	28.5	12	12	0.46422	0.62122	18.167	13	46534000	31155000	15379000	21.3	8	8	0.43877	0.57058	34.207	7	20883000	15334000	5549100
371	Tb927.10.7340;Tb927.10.7330	Tb927.10.7340;Tb927.10.7330		Tb927.10.7340 | organism=Trypanosoma_brucei_TREU927 | product=40S ribosomal protein S24E, putative | location=Tb927_10_v5.1:1851299-1851712(-) | length=137 | sequence_SO=chromosome | SO=protein_coding;Tb927.10.7330 | organism=Trypanosoma_brucei_TREU927 | p	15.683	9.5	0	8.3515	2	-0.093355	0.991201	0.00383828		9.5	1	1	0.816326	0.799297	NaN	1	5117500	2193500	2924000	9.5	1	1	0.65169	0.8513	NaN	1	5822800	3779000	2043800	9.5	1	1	0.57984	0.77116	NaN	1	6388400	3877400	2511000
1307	Tb927.9.2270	Tb927.9.2270		Tb927.9.2270 | organism=Trypanosoma_brucei_TREU927 | product=hypothetical protein, conserved | location=Tb927_09_v5.1:506190-508379(-) | length=729 | sequence_SO=chromosome | SO=protein_coding	78.354	9.3	0	76.16	1	-0.00677871	0.577829	0.238201		5.5	3	3	0.920302	0.858369	27.068	3	7196700	3643700	3553000	4.7	3	3	0.80335	1.0809	22.44	4	3435700	1965000	1470800	6.9	4	4	0.81824	1.0285	30.404	5	5799000	3188100	2610900
1120	Tb927.7.7460	Tb927.7.7460		Tb927.7.7460 | organism=Trypanosoma_brucei_TREU927 | product=hypothetical protein, conserved | location=Tb927_07_v5.1:2141726-2142349(-) | length=192 | sequence_SO=chromosome | SO=protein_coding	22.358	32.3	0	13.725	1	-0.19244	0.997551	0.00106483		16.7	3	3	0.724165	0.676636	4.7742	3	25303000	11171000	14132000	19.8	3	3	0.46077	0.6438	42.579	3	19938000	13519000	6419300	22.4	3	3	0.42955	0.60754	9.4059	3	13236000	9070800	4164800
1264	Tb927.9.11410;Tb927.9.11380	Tb927.9.11410;Tb927.9.11380		Tb927.9.11410 | organism=Trypanosoma_brucei_TREU927 | product=unspecified product | location=Tb927_09_v5.1:1789175-1789594(+) | length=139 | sequence_SO=chromosome | SO=protein_coding;Tb927.9.11380 | organism=Trypanosoma_brucei_TREU927 | product=unspecifie	14.962	25.9	0	21.804	2	-0.116193	0.98689	0.00573121		25.9	3	3	0.786287	0.750976	1.5943	3	10344000	4670400	5673300	25.9	3	3	0.64386	0.83249	12.587	3	13608000	8458100	5149800	25.9	3	3	0.53872	0.71683	10.857	3	13949000	8751700	5197300
695	Tb927.2.4590;Tb11.v5.0820;Tb927.2.4610	Tb927.2.4590;Tb11.v5.0820;Tb927.2.4610		Tb927.2.4590 | organism=Trypanosoma_brucei_TREU927 | product=branched-chain amino acid aminotransferase, putative | location=Tb927_02_v5.1:816649-817752(-) | length=367 | sequence_SO=chromosome | SO=protein_coding;Tb11.v5.0820 | organism=Trypanosoma_brucei	40.432	30.8	0	26.313	3	-0.0389063	0.913885	0.0391086		12	3	3	0.877963	0.841893	21.771	3	10040000	4772500	5267200	28.6	6	6	0.7257	0.97264	10.505	8	35717000	21358000	14359000	18.3	4	4	0.71532	0.93341	22.948	4	17980000	10802000	7178300
404	Tb927.11.4300;Tb927.10.9880	Tb927.11.4300;Tb927.10.9880	TbL18LP;RPL18	Tb927.11.4300 | organism=Trypanosoma_brucei_TREU927 | product=60S ribosomal protein L18, putative (RPL18) | location=Tb927_11_v5.1:1253829-1254410(-) | length=193 | sequence_SO=chromosome | SO=protein_coding;Tb927.10.9880 | organism=Trypanosoma_brucei_TREU	21.874	31.6	0	40.136	2	-0.169649	0.998441	0.000677666		7.8	1	1	0.747049	0.699496	1.0306	2	7660700	3312700	4348000	31.6	4	4	0.5102	0.68206	8.9144	5	15472000	10361000	5110800	13.5	2	2	0.47229	0.6493	24.514	3	10688000	6756800	3931200
208	Tb927.10.11390	Tb927.10.11390		Tb927.10.11390 | organism=Trypanosoma_brucei_TREU927 | product=60S ribosomal protein L6, putative | location=Tb927_10_v5.1:2777404-2777982(+) | length=192 | sequence_SO=chromosome | SO=protein_coding	21.185	39.1	0	81.636	1	-0.156894	0.998286	0.000745081		39.1	7	7	0.756201	0.724743	12.658	7	36795000	15509000	21287000	39.1	8	8	0.52832	0.6927	28.762	8	53448000	35808000	17639000	39.1	9	9	0.48756	0.67389	19.112	10	56145000	37047000	19098000
525	Tb927.11.1980	Tb927.11.1980	ZC3H41	Tb927.11.1980 | organism=Trypanosoma_brucei_TREU927 | product=zinc finger protein family member, putative (ZC3H41) | location=Tb927_11_v5.1:574332-575885(+) | length=517 | sequence_SO=chromosome | SO=protein_coding	58.459	42.6	0	139.2	1	-0.167382	0.998958	0.000452784		32.3	12	12	0.752445	0.701017	11.742	13	90740000	37402000	53338000	35.4	12	12	0.4932	0.68062	12.605	13	89866000	58948000	30918000	32.3	11	11	0.50791	0.65951	14.269	12	79510000	52917000	26593000
927	Tb927.5.4080	Tb927.5.4080		Tb927.5.4080 | organism=Trypanosoma_brucei_TREU927 | product=hypothetical protein, conserved | location=Tb927_05_v5.1:1309405-1311321(-) | length=533 | sequence_SO=chromosome | SO=protein_coding	58.167	2.4	0	12.491	1	0.0205633	0.38629	0.413086		2.4	1	1	0.846668	0.787712	NaN	1	2652500	1256000	1396400	2.4	1	1	0.89909	1.1881	NaN	1	2656500	1494500	1161900	2.4	1	1	0.93139	1.2316	NaN	1	2553800	1316100	1237700
752	Tb927.3.3510	Tb927.3.3510		Tb927.3.3510 | organism=Trypanosoma_brucei_TREU927 | product=hypothetical protein, conserved | location=Tb927_03_v5.1:989200-990675(+) | length=491 | sequence_SO=chromosome | SO=protein_coding	52.853	9.6	0	36.401	1	-0.0533652	0.849882	0.0706413		9.6	3	3	0.812678	0.763184	15.888	4	16615000	6555600	10059000	5.7	2	2	0.64808	0.87397	3.3887	2	7018800	4204100	2814700	5.7	2	2	0.78729	1.037	46.798	2	6260100	3981900	2278200
1266	Tb927.9.11600;Tb927.9.11580	Tb927.9.11600;Tb927.9.11580	gim5A;gim5B	Tb927.9.11600 | organism=Trypanosoma_brucei_TREU927 | product=unspecified product (gim5B) | location=Tb927_09_v5.1:1806052-1808712(+) | length=241 | sequence_SO=chromosome | SO=protein_coding;Tb927.9.11580 | organism=Trypanosoma_brucei_TREU927 | product=Gi	25.975	50.6	0	98.227	2	-0.180128	0.990787	0.00401951		43.6	9	9	0.713878	0.66827	18.256	9	63170000	26093000	37077000	49.8	8	8	0.52664	0.72452	35.16	9	114940000	75918000	39019000	35.7	8	8	0.43338	0.59513	17.014	9	106830000	71464000	35361000
572	Tb927.11.4460	Tb927.11.4460	ALBA1	Tb927.11.4460 | organism=Trypanosoma_brucei_TREU927 | product=ALBA-Domain Protein (ALBA1) | location=Tb927_11_v5.1:1292887-1293264(+) | length=125 | sequence_SO=chromosome | SO=protein_coding	14.038	32.8	0	16.14	1	-0.116399	0.994213	0.00252071		32.8	3	3	0.801925	0.727696	15.861	3	26499000	11768000	14730000	32.8	3	3	0.62006	0.80483	8.2386	4	28100000	17775000	10325000	32.8	3	3	0.58422	0.7641	11.605	4	26961000	17059000	9901900
224	Tb927.10.12500;Tb927.10.12510	Tb927.10.12500;Tb927.10.12510		Tb927.10.12500 | organism=Trypanosoma_brucei_TREU927 | product=P-type H -ATPase, putative | location=Tb927_10_v5.1:3027856-3030594(-) | length=912 | sequence_SO=chromosome | SO=protein_coding;Tb927.10.12510 | organism=Trypanosoma_brucei_TREU927 | product=P	100.23	14.4	0	138.84	2	-0.0809602	0.991897	0.00353362		7.8	6	6	0.825219	0.793021	14.913	6	27408000	11066000	16342000	12.3	9	9	0.62819	0.83771	7.5199	9	35480000	22339000	13141000	7.8	6	6	0.65769	0.86048	3.6023	6	21130000	12756000	8374500
243	Tb927.10.13800	Tb927.10.13800		Tb927.10.13800 | organism=Trypanosoma_brucei_TREU927 | product=hypothetical protein, conserved | location=Tb927_10_v5.1:3370491-3371462(-) | length=323 | sequence_SO=chromosome | SO=protein_coding	34.401	31.9	0	80.199	1	-0.204278	0.995546	0.00193865		19.5	3	3	0.710076	0.682687	6.2064	2	6397900	2314400	4083500	25.7	5	5	0.44185	0.60365	9.3589	4	14256000	10166000	4089900	25.7	4	4	0.47741	0.59178	43.613	3	12856000	8443500	4412600
345	Tb927.10.5480;Tb927.10.5460	Tb927.10.5480;Tb927.10.5460		Tb927.10.5480 | organism=Trypanosoma_brucei_TREU927 | product=60S ribosomal protein L24, putative | location=Tb927_10_v5.1:1377506-1377883(+) | length=125 | sequence_SO=chromosome | SO=protein_coding;Tb927.10.5460 | organism=Trypanosoma_brucei_TREU927 | pr	14.595	44	0	20.756	2	-0.0973382	0.992141	0.00342654		24.8	2	2	0.800128	0.755116	28.345	2	12001000	5598700	6402300	30.4	3	3	0.5994	0.81963	3.983	3	12317000	7446900	4870000	38.4	3	3	0.59842	0.82481	3.8937	3	15275000	9180700	6094700
238	Tb927.11.9710;Tb927.10.13500	Tb927.11.9710;Tb927.10.13500	RPL10A	Tb927.11.9710 | organism=Trypanosoma_brucei_TREU927 | product=60S ribosomal protein L10a, putative (RPL10A) | location=Tb927_11_v5.1:2632935-2633579(-) | length=214 | sequence_SO=chromosome | SO=protein_coding;Tb927.10.13500 | organism=Trypanosoma_brucei_T	24.597	32.7	0	59.753	2	-0.193287	0.996333	0.00159539		14.5	3	3	0.719891	0.690036	1.9459	4	26232000	10658000	15573000	31.8	5	5	0.48201	0.62817	9.1012	7	61926000	40737000	21189000	31.8	5	5	0.46582	0.607	14.371	8	75400000	46799000	28601000
165	Tb927.1.3070	Tb927.1.3070		Tb927.1.3070 | organism=Trypanosoma_brucei_TREU927 | product=hypothetical protein, conserved | location=Tb927_01_v5.1:675213-676454(+) | length=413 | sequence_SO=chromosome | SO=protein_coding	44.99	21.5	0	30.083	1	-0.199723	0.994571	0.00236407		17.7	4	4	0.71286	0.689988	36.398	4	11147000	4747700	6398900	18.6	4	4	0.47518	0.6242	13.091	3	8150800	5952800	2198000	17.7	4	4	0.45721	0.58434	2.3195	5	12522000	8887900	3633700
111	Tb927.10.10970;Tb927.10.10960;Tb927.10.10950;Tb927.10.10940;Tb927.10.10920;Tb927.10.10910;Tb927.10.10900;Tb927.10.10890;Tb11.v5.0543;Tb927.10.10980;Tb927.10.10930	Tb927.10.10970;Tb927.10.10960;Tb927.10.10950;Tb927.10.10940;Tb927.10.10920;Tb927.10.10910;Tb927.10.10900;Tb927.10.10890;Tb11.v5.0543;Tb927.10.10980;Tb927.10.10930		Tb927.10.10970 | organism=Trypanosoma_brucei_TREU927 | product=heat shock protein, putative | location=Tb927_10_v5.1:2676878-2678992(-) | length=704 | sequence_SO=chromosome | SO=protein_coding;Tb927.10.10960 | organism=Trypanosoma_brucei_TREU927 | product	80.793	20.7	0	55.126	11	-0.0786346	0.974336	0.0112912		9.7	5	5	0.824063	0.767165	37.44	5	32251000	14290000	17961000	19	10	10	0.6627	0.88174	23.5	11	57326000	33658000	23668000	6.2	3	3	0.63734	0.85875	6.5918	2	10951000	6582700	4368200
1334	Tb927.9.4680	Tb927.9.4680		Tb927.9.4680 | organism=Trypanosoma_brucei_TREU927 | product=ATP-dependent DEAD box helicase, putative | location=Tb927_09_v5.1:864680-865894(+) | length=404 | sequence_SO=chromosome | SO=protein_coding	45.361	12.4	0	19.537	1	-0.143249	0.995581	0.00192342		9.4	3	3	0.762311	0.708516	35.629	3	7404300	3215300	4189000	8.9	3	3	0.55603	0.76343	14.782	3	10382000	6398100	3983400	5.9	2	2	0.53662	0.68728	3.7772	2	3595500	2295200	1300300
410	Tb927.11.10030	Tb927.11.10030		Tb927.11.10030 | organism=Trypanosoma_brucei_TREU927 | product=60S ribosomal protein L29, putative | location=Tb927_11_v5.1:2698360-2698575(+) | length=71 | sequence_SO=chromosome | SO=protein_coding	8.2224	38	0	9.3548	1	-0.112388	0.985048	0.00654275		38	3	3	0.783085	0.710782	25.995	3	13907000	6456000	7451500	16.9	2	2	0.60924	0.83255	22.13	2	10854000	6775000	4079100	15.5	1	1	0.566	0.77748	NaN	1	9454700	6309200	3145500
329	Tb927.10.4570;Tb927.10.4560	Tb927.10.4570;Tb927.10.4560		Tb927.10.4570 | organism=Trypanosoma_brucei_TREU927 | product=elongation factor 2 | location=Tb927_10_v5.1:1166785-1169325(-) | length=846 | sequence_SO=chromosome | SO=protein_coding;Tb927.10.4560 | organism=Trypanosoma_brucei_TREU927 | product=elongation	94.333	37.8	0	117.18	2	-0.105903	0.991548	0.00368609		14.9	9	9	0.791077	0.735889	11.223	10	64611000	39326000	25284000	31.4	20	20	0.60861	0.818	15.144	20	109850000	68932000	40920000	13.2	9	9	0.58551	0.79933	22.805	9	35307000	22122000	13184000
777	Tb927.3.5050	Tb927.3.5050		Tb927.3.5050 | organism=Trypanosoma_brucei_TREU927 | product=60S ribosomal protein L4 | location=Tb927_03_v5.1:1417717-1418841(+) | length=374 | sequence_SO=chromosome | SO=protein_coding	41.856	43.6	0	103.11	1	-0.168621	0.998956	0.000453599		39.3	10	10	0.723956	0.695169	47.209	11	73202000	30591000	42611000	38.2	11	11	0.50775	0.68493	14.948	12	97729000	59933000	37796000	40.1	11	11	0.47726	0.65524	36.538	12	94383000	60524000	33859000
1236	Tb927.8.760;Tb927.8.740	Tb927.8.760;Tb927.8.740	Nopp44/46	Tb927.8.760 | organism=Trypanosoma_brucei_TREU927 | product=nucleolar RNA-binding protein (Nopp44/46) | location=Tb927_08_v5.1:208462-210659(-) | length=328 | sequence_SO=chromosome | SO=protein_coding;Tb927.8.740 | organism=Trypanosoma_brucei_TREU927 | pr	35.042	17.1	0	43.448	2	-0.201529	0.992671	0.0031946		17.1	5	5	0.688326	0.672993	8.2747	7	233210000	94097000	139110000	17.1	5	5	0.46965	0.65755	7.5889	7	282540000	190550000	91991000	16.8	4	4	0.42265	0.56166	6.172	6	207240000	146490000	60747000
342	Tb927.10.5370;Tb927.10.5360	Tb927.10.5370;Tb927.10.5360		Tb927.10.5370 | organism=Trypanosoma_brucei_TREU927 | product=40S ribosomal protein S10, putative | location=Tb927_10_v5.1:1349780-1350298(+) | length=172 | sequence_SO=chromosome | SO=protein_coding;Tb927.10.5360 | organism=Trypanosoma_brucei_TREU927 | pr	19.285	47.7	0	187.89	2	-0.141349	0.998239	0.000765345		44.8	11	11	0.754148	0.707314	7.5041	22	575270000	257710000	317560000	47.7	13	13	0.55791	0.75068	15.128	25	1028000000	654090000	373960000	47.7	12	12	0.52851	0.70939	9.577	25	932420000	599070000	333350000
336	Tb927.10.4890	Tb927.10.4890		Tb927.10.4890 | organism=Trypanosoma_brucei_TREU927 | product=hypothetical protein, conserved | location=Tb927_10_v5.1:1218845-1219750(-) | length=301 | sequence_SO=chromosome | SO=protein_coding	32.142	22.6	0	26.455	1	-0.061524	0.940422	0.0266773		9	2	2	0.820277	0.796369	10.73	3	22591000	9732700	12858000	22.6	4	4	0.63732	0.85665	4.6747	4	40685000	23523000	17162000	16.9	3	3	0.69643	0.95832	9.9295	3	40270000	23792000	16478000
571	Tb927.11.4450	Tb927.11.4450	ALBA2	Tb927.11.4450 | organism=Trypanosoma_brucei_TREU927 | product=ALBA-Domain Protein (ALBA2) | location=Tb927_11_v5.1:1291970-1292323(+) | length=117 | sequence_SO=chromosome | SO=protein_coding	12.757	42.7	0	23.542	1	-0.0825972	0.964975	0.0154841		23.1	2	2	0.796559	0.763884	13.209	2	9606900	4231100	5375700	42.7	4	4	0.60483	0.80887	32.314	5	25235000	14118000	11117000	42.7	4	4	0.6863	0.91475	24.078	5	24757000	14012000	10745000
114	Tb927.7.5620;Tb11.v5.0590	Tb927.7.5620;Tb11.v5.0590		Tb927.7.5620 | organism=Trypanosoma_brucei_TREU927 | product=hypothetical protein, conserved | location=Tb927_07_v5.1:1520509-1522670(+) | length=429 | sequence_SO=chromosome | SO=protein_coding;Tb11.v5.0590 | organism=Trypanosoma_brucei_TREU927 | product=	48.224	9.3	0	40.078	2	-0.0131154	0.624378	0.204552		7	2	2	0.885426	0.833264	31.951	2	5658000	2189900	3468000	6.3	2	2	0.80687	1.1095	NaN	1	5500200	3081000	2419200	7	2	2	0.76296	0.98797	3.1011	2	4995900	2832400	2163500
614	Tb927.11.6540	Tb927.11.6540		Tb927.11.6540 | organism=Trypanosoma_brucei_TREU927 | product=hypothetical protein, conserved | location=Tb927_11_v5.1:1838387-1840532(-) | length=550 | sequence_SO=chromosome | SO=protein_coding	60.154	4.4	0	12.061	1	-0.0626065	0.885274	0.0529224		4.4	2	2	0.812744	0.764176	18.321	2	3982900	1899300	2083600	4.4	2	2	0.75825	1.0166	5.0194	2	2861500	1560600	1300800	4.4	2	2	0.65163	0.83529	13.486	2	2428300	1330100	1098200
486	Tb927.11.15040	Tb927.11.15040	Cpn60	Tb927.11.15040 | organism=Trypanosoma_brucei_TREU927 | product=chaperonin HSP60, mitochondrial precursor, putative,heat shock protein 60 (Cpn60) | location=Tb927_11_v5.1:3999845-4001629(-) | length=594 | sequence_SO=chromosome | SO=protein_coding	64.159	27.4	0	67.356	1	-0.0448777	0.867114	0.0619236		18.7	8	8	0.859845	0.804635	18.739	7	26553000	12671000	13882000	27.4	12	12	0.71538	0.89664	24.674	13	70256000	45018000	25238000	18	8	8	0.74962	1.0166	6.2123	8	42631000	25904000	16727000
1275	Tb927.9.12510	Tb927.9.12510	DED1	Tb927.9.12510 | organism=Trypanosoma_brucei_TREU927 | product=ATP-dependent DEAD/H RNA helicase, putative (DED1) | location=Tb927_09_v5.1:1959337-1961544(+) | length=735 | sequence_SO=chromosome | SO=protein_coding	82.74	58.4	0	323.31	1	-0.17255	0.999802	8.61543e-05		51.6	34	33	0.709069	0.682734	20.203	47	758640000	314960000	443690000	56.1	39	38	0.48662	0.66823	15.585	52	1025500000	689010000	336440000	56.7	39	38	0.48886	0.66554	13.348	52	1085900000	728070000	357820000
1016	Tb927.7.1240	Tb927.7.1240		Tb927.7.1240 | organism=Trypanosoma_brucei_TREU927 | product=sphingosine kinase A, B, putative | location=Tb927_07_v5.1:321624-323933(+) | length=769 | sequence_SO=chromosome | SO=protein_coding	83.577	3.6	0	5.4381	1	-0.0437275	0.690109	0.161083		1.3	1	1	0.847889	0.779788	NaN	1	1018500	366180	652290	0	0	0	NaN	NaN	NaN	0	0	0	0	2.3	1	1	0.82868	1.0485	NaN	1	1383700	740160	643490
1242	Tb927.8.900	Tb927.8.900	TSR1	Tb927.8.900 | organism=Trypanosoma_brucei_TREU927 | product=splicing factor TSR1 (TSR1) | location=Tb927_08_v5.1:267851-269421(-) | length=328 | sequence_SO=chromosome | SO=protein_coding	37.469	11.6	0	9.2944	1	-0.112953	0.988384	0.00507411		7.3	2	2	0.766107	0.72722	19.199	2	8543900	3790600	4753300	11.6	3	3	0.60636	0.83304	5.2051	3	8686300	5081100	3605200	7.3	2	2	0.56059	0.7565	NaN	1	4192200	2681300	1510900
298	Tb927.10.2700	Tb927.10.2700		Tb927.10.2700 | organism=Trypanosoma_brucei_TREU927 | product=predicted WD40 repeat protein | location=Tb927_10_v5.1:696024-698114(+) | length=696 | sequence_SO=chromosome | SO=protein_coding	75.239	4.3	0	11.611	1	-0.230469	0.867898	0.0615315		2	1	1	0.499077	0.465571	NaN	1	1723000	603310	1119700	2.3	1	1	0.54246	0.74315	NaN	1	4438700	3082800	1355900	0	0	0	NaN	NaN	NaN	0	0	0	0
547	Tb927.11.3030	Tb927.11.3030	PRS	Tb927.11.3030 | organism=Trypanosoma_brucei_TREU927 | product=phosphoribosylpyrophosphate synthetase, putative (PRS) | location=Tb927_11_v5.1:873641-874711(-) | length=356 | sequence_SO=chromosome | SO=protein_coding	39.402	18.5	0	15.642	1	-0.185484	0.999728	0.000118138		7	2	2	0.702691	0.653083	16.22	2	6036000	2654400	3381600	15.4	3	3	0.48001	0.6634	14.092	3	8810700	5447600	3363100	15.2	3	3	0.49237	0.64092	NaN	1	3907900	2611900	1296000
561	Tb927.11.3790	Tb927.11.3790		Tb927.11.3790 | organism=Trypanosoma_brucei_TREU927 | product=hypothetical protein, conserved | location=Tb927_11_v5.1:1117286-1118164(+) | length=292 | sequence_SO=chromosome | SO=protein_coding	32.372	12	0	12.791	1	-0.077086	0.976364	0.010388		4.1	1	1	0.814001	0.773335	NaN	1	3244600	1419800	1824800	7.9	2	2	0.65302	0.8646	NaN	1	3559300	2045100	1514200	7.9	2	2	0.66499	0.87813	29.99	2	5793700	2946800	2846900
91	Tb11.v5.0325	Tb11.v5.0325		Tb11.v5.0325 | organism=Trypanosoma_brucei_TREU927 | product=retrotransposon hot spot (RHS) protein, putative | location=Tb927_11_bin_v5.1:911614-912591(+) | length=325 | sequence_SO=random_sequence | SO=protein_coding	36.986	22.2	0	7.1517	1	-0.0525566	0.946335	0.023955		22.2	6	2	0.846024	0.813802	12.268	2	4478400	2108300	2370000	22.2	6	2	0.70307	0.91223	NaN	1	2900900	1610300	1290600	22.2	6	2	0.73	0.93693	39.934	2	4725500	2683200	2042300
1198	Tb927.8.5370	Tb927.8.5370		Tb927.8.5370 | organism=Trypanosoma_brucei_TREU927 | product=hypothetical protein, conserved | location=Tb927_08_v5.1:1593162-1594538(-) | length=458 | sequence_SO=chromosome | SO=protein_coding	51.062	9.2	0	9.379	1	-0.0434594	0.85851	0.0662548		6.8	2	2	0.846453	0.789453	8.1947	2	4652700	2438000	2214800	9.2	3	3	0.70218	0.95332	14.178	3	6632400	3520700	3111700	6.8	2	2	0.74223	0.98414	26.603	2	4479700	2448800	2030900
836	Tb927.5.1610;Tb927.4.3550	Tb927.5.1610;Tb927.4.3550		Tb927.5.1610 | organism=Trypanosoma_brucei_TREU927 | product=60S ribosomal protein L13a, putative | location=Tb927_05_v5.1:567655-568841(+) | length=222 | sequence_SO=chromosome | SO=protein_coding;Tb927.4.3550 | organism=Trypanosoma_brucei_TREU927 | produ	25.711	23.4	0	19.575	2	-0.167234	0.999736	0.000114536		23.4	5	5	0.709623	0.669927	9.1148	4	29736000	12545000	17191000	14	3	3	0.50466	0.69077	12.231	2	25456000	16888000	8568500	19.4	4	4	0.49546	0.68067	7.8922	3	29616000	19990000	9625600
1085	Tb927.7.5230	Tb927.7.5230		Tb927.7.5230 | organism=Trypanosoma_brucei_TREU927 | product=lanosterol synthase | location=Tb927_07_v5.1:1382167-1384887(+) | length=906 | sequence_SO=chromosome | SO=protein_coding	103.03	2.2	0	5.1018	1	-0.112015	0.843818	0.073751		1.3	1	1	0.554908	0.525735	NaN	1	2608900	797260	1811700	2.2	2	2	0.7204	0.94393	13.115	2	5780800	3397100	2383600	0.9	1	1	0.70934	0.9295	NaN	1	2113900	1099600	1014200
194	Tb927.10.10610	Tb927.10.10610		Tb927.10.10610 | organism=Trypanosoma_brucei_TREU927 | product=protein tyrosine phosphatase, putative | location=Tb927_10_v5.1:2586326-2587015(-) | length=229 | sequence_SO=chromosome | SO=protein_coding	25.449	5.7	0	21.655	1	-0.0485748	0.884103	0.0534972		5.7	1	1	0.834724	0.784252	NaN	1	5803400	2488500	3314900	5.7	1	1	0.71599	0.96561	NaN	1	7900500	4458300	3442200	5.7	1	1	0.68719	0.9441	NaN	1	9610600	5594300	4016300
1361	Tb927.9.8420;Tb927.9.8070	Tb927.9.8420;Tb927.9.8070	QM	Tb927.9.8420 | organism=Trypanosoma_brucei_TREU927 | product=60S ribosomal protein L10, putative,QM-like protein | location=Tb927_09_v5.1:1373386-1374027(-) | length=213 | sequence_SO=chromosome | SO=protein_coding;Tb927.9.8070 | organism=Trypanosoma_bruce	24.736	24.9	0	66.502	2	-0.159355	0.999409	0.000256792		17.4	3	3	0.712708	0.677599	4.5654	3	17618000	7747700	9870000	18.3	3	3	0.51422	0.70788	20.712	3	23701000	15066000	8634300	17.4	3	3	0.50571	0.69343	35.344	3	21422000	14080000	7341900
1341	Tb927.9.5730	Tb927.9.5730		Tb927.9.5730 | organism=Trypanosoma_brucei_TREU927 | product=nucleosome assembly protein-like protein | location=Tb927_09_v5.1:985400-986668(+) | length=422 | sequence_SO=chromosome | SO=protein_coding	47.584	15.6	0	18.063	1	-0.152027	0.998451	0.000673425		6.9	2	2	0.721917	0.69118	1.9966	2	18763000	8198700	10564000	15.6	4	4	0.55098	0.73272	12.659	3	35376000	23708000	11668000	10	2	2	0.51199	0.69086	3.4179	2	24160000	16171000	7989200
271	Tb927.10.15360	Tb927.10.15360		Tb927.10.15360 | organism=Trypanosoma_brucei_TREU927 | product=hypothetical protein, conserved | location=Tb927_10_v5.1:3763602-3768911(+) | length=1769 | sequence_SO=chromosome | SO=protein_coding	191.99	3.6	0	35.519	1	-0.194709	0.99865	0.000586569		2.4	3	3	0.694637	0.647123	15.77	2	10482000	6955900	3526400	2.8	4	4	0.50147	0.65962	20.726	4	7459100	4823400	2635700	3.1	4	4	0.47859	0.61037	17.979	4	8474700	5799900	2674800
81	Tb927.5.295b;Tb11.v5.0214	Tb927.5.295b;Tb11.v5.0214		Tb927.5.295b | organism=Trypanosoma_brucei_TREU927 | product=retrotransposon hotspot (RHS) protein 1 | location=Tb927_05_v5.1:117624-120113(+) | length=829 | sequence_SO=chromosome | SO=protein_coding;Tb11.v5.0214 | organism=Trypanosoma_brucei_TREU927 | pr	95.127	35.3	0	205.66	2	-0.150437	0.981756	0.00799665		26.5	16	9	0.687144	0.658979	16.097	10	71612000	28091000	43522000	29.9	21	13	0.48266	0.66247	27.874	13	69805000	44026000	25778000	27	18	10	0.61137	0.81031	28.545	9	51531000	31054000	20477000
576	Tb927.11.4700	Tb927.11.4700		Tb927.11.4700 | organism=Trypanosoma_brucei_TREU927 | product=prostaglandin f synthase | location=Tb927_11_v5.1:1356892-1357722(+) | length=276 | sequence_SO=chromosome | SO=protein_coding	30.992	31.2	0	43.791	1	0.0235111	0.347351	0.459232		19.2	3	3	0.876578	0.838223	8.26	4	11240000	5500000	5739600	25	5	5	0.83761	1.1227	11.076	5	20451000	10348000	10104000	13	2	2	0.91537	1.25	8.735	2	9451800	4720400	4731300
689	Tb927.2.4210	Tb927.2.4210	PEPCK	Tb927.2.4210 | organism=Trypanosoma_brucei_TREU927 | product=glycosomal phosphoenolpyruvate carboxykinase (PEPCK) | location=Tb927_02_v5.1:740813-742390(-) | length=525 | sequence_SO=chromosome | SO=protein_coding	58.564	74.1	0	323.31	1	-0.174597	0.999386	0.000266529		64	29	29	0.694203	0.662252	10.039	33	418640000	172590000	246050000	70.3	31	31	0.50625	0.68785	10.834	43	648870000	422200000	226670000	57.1	25	25	0.49048	0.65719	14.585	30	418380000	269410000	148960000
262	Tb927.10.14860	Tb927.10.14860		Tb927.10.14860 | organism=Trypanosoma_brucei_TREU927 | product=hypothetical protein, conserved | location=Tb927_10_v5.1:3624761-3626902(+) | length=713 | sequence_SO=chromosome | SO=protein_coding	83.434	25.5	0	199.43	1	-0.108965	0.989627	0.00452857		19.2	12	12	0.761151	0.730247	11.497	12	97959000	42594000	55364000	21.3	12	12	0.63964	0.82928	10.602	12	74202000	45979000	28223000	17.5	10	10	0.57952	0.77792	21.991	9	59166000	36961000	22205000
527	Tb927.11.2010	Tb927.11.2010		Tb927.11.2010 | organism=Trypanosoma_brucei_TREU927 | product=hypothetical protein, conserved | location=Tb927_11_v5.1:583076-584383(+) | length=435 | sequence_SO=chromosome | SO=protein_coding	50.298	4.6	0.0040552	3.2447	1	-0.0901597	0.979432	0.00902562		0	0	0	NaN	NaN	NaN	0	0	0	0	4.6	1	1	0.59956	0.80169	NaN	1	3821100	2181700	1639400	4.6	1	1	0.63052	0.82352	NaN	1	2709800	1783700	926130
1308	Tb927.9.2320	Tb927.9.2320		Tb927.9.2320 | organism=Trypanosoma_brucei_TREU927 | product=hypothetical protein, conserved | location=Tb927_09_v5.1:514525-515628(-) | length=367 | sequence_SO=chromosome | SO=protein_coding	41.498	13.9	0	24.089	1	-0.109682	0.957868	0.0186942		0	0	0	NaN	NaN	NaN	0	0	0	0	13.9	4	4	0.5745	0.75113	33.89	4	11798000	7342000	4455900	13.9	4	4	0.60661	0.80338	3.2527	4	11849000	7351300	4497700
136	Tb11.v5.0807;Tb927.9.13510	Tb11.v5.0807;Tb927.9.13510	parn3	Tb11.v5.0807 | organism=Trypanosoma_brucei_TREU927 | product=ribonuclease, putative | location=Tb927_11_bin_v5.1:4205482-4207182(+) | length=566 | sequence_SO=random_sequence | SO=protein_coding;Tb927.9.13510 | organism=Trypanosoma_brucei_TREU927 | product	64.261	1.8	0.0047393	2.9449	2	-0.0558311	0.903732	0.0439602		1.8	1	1	0.833264	0.776458	NaN	1	1514900	661180	853700	1.8	1	1	0.73817	0.97419	NaN	1	1862800	995280	867510	1.8	1	1	0.69795	0.89897	NaN	1	1492500	855880	636650
1100	Tb927.7.6090	Tb927.7.6090		Tb927.7.6090 | organism=Trypanosoma_brucei_TREU927 | product=hypothetical protein, conserved | location=Tb927_07_v5.1:1659147-1662227(-) | length=762 | sequence_SO=chromosome | SO=protein_coding	88.162	11	0	25.997	1	-0.241296	0.997529	0.00107452		2.9	2	2	0.638855	0.620347	11.851	2	3232000	1362900	1869100	7	5	5	0.43508	0.55493	27.874	5	8655000	5931400	2723600	4.1	2	2	0.43107	0.54858	22.636	2	4992000	3107200	1884700
1244	Tb927.9.10010	Tb927.9.10010		Tb927.9.10010 | organism=Trypanosoma_brucei_TREU927 | product=chaperone protein DNAj, putative | location=Tb927_09_v5.1:1583245-1584717(-) | length=490 | sequence_SO=chromosome | SO=protein_coding	56.711	7.1	0	5.1147	1	-0.0630552	0.957734	0.0187551		7.1	3	3	0.827677	0.791766	17.439	3	11136000	5388300	5747500	3.5	1	1	0.70301	0.91863	NaN	1	5889100	3290700	2598400	2.2	1	1	0.70324	0.8894	NaN	1	2075400	1265300	810100
73	Tb927.7.4810;Tb11.v5.0163	Tb927.7.4810;Tb11.v5.0163		Tb927.7.4810 | organism=Trypanosoma_brucei_TREU927 | product=hypothetical protein, conserved | location=Tb927_07_v5.1:1268543-1269919(-) | length=458 | sequence_SO=chromosome | SO=protein_coding;Tb11.v5.0163 | organism=Trypanosoma_brucei_TREU927 | product=	52.176	10.9	0	15.722	2	-0.146535	0.994563	0.00236769		10.9	3	3	0.731904	0.683387	8.3292	3	7848700	3060300	4788500	5.2	2	2	0.58949	0.76561	5.5223	2	1052600	674890	377750	8.1	3	3	0.54665	0.69458	21.395	4	5041500	2586300	2455200
770	Tb927.3.4760;Tb927.3.4720	Tb927.3.4760;Tb927.3.4720		Tb927.3.4760 | organism=Trypanosoma_brucei_TREU927 | product=dynamin, putative,vacuolar sortin protein 1, putative | location=Tb927_03_v5.1:1342547-1344529(-) | length=660 | sequence_SO=chromosome | SO=protein_coding;Tb927.3.4720 | organism=Trypanosoma_bru	73.148	16.8	0	30.827	2	-0.0655935	0.917341	0.037469		8.5	4	4	0.8036	0.756659	18.854	4	9550400	4565700	4984700	16.8	8	8	0.70265	0.96493	20.821	6	23595000	13772000	9823000	13.6	6	6	0.66223	0.87061	15.528	4	15542000	9376000	6166000
359	Tb927.10.6070	Tb927.10.6070		Tb927.10.6070 | organism=Trypanosoma_brucei_TREU927 | product=universal minicircle sequence binding protein (UMSBP), putative,predicted zinc finger protein | location=Tb927_10_v5.1:1532238-1532660(-) | length=140 | sequence_SO=chromosome | SO=protein_codin	14.566	56.4	0	49.36	1	-0.197002	0.995665	0.00188656		47.1	5	4	0.657678	0.614364	12.601	6	17476000	7089200	10387000	46.4	5	4	0.50002	0.6913	11.83	8	24897000	16892000	8004800	37.1	4	3	0.45543	0.60381	12.154	4	22467000	15956000	6510900
717	Tb927.3.1180	Tb927.3.1180		Tb927.3.1180 | organism=Trypanosoma_brucei_TREU927 | product=hypothetical protein, conserved | location=Tb927_03_v5.1:284603-287098(+) | length=831 | sequence_SO=chromosome | SO=protein_coding	93.288	13.4	0	23.024	1	0.0216007	0.341097	0.467122		5.7	3	3	0.913159	0.852079	33.007	3	7221300	3644800	3576500	13.4	7	7	0.87136	1.1631	12.979	6	15272000	7974800	7297500	13.4	7	7	0.92259	1.1714	26.543	7	18820000	10160000	8659500
190	Tb927.10.10340	Tb927.10.10340	SMC2	Tb927.10.10340 | organism=Trypanosoma_brucei_TREU927 | product=structural maintenance of chromosome 2, putative (SMC2) | location=Tb927_10_v5.1:2540066-2543593(-) | length=1175 | sequence_SO=chromosome | SO=protein_coding	134	2.2	0	37.316	1	0.0220505	0.320767	0.493811		1.3	1	1	0.927214	0.878194	NaN	1	839420	466230	373190	2.2	2	2	0.88542	1.2007	31.229	2	1667100	839030	828020	1.3	1	1	0.87005	1.1044	NaN	1	625050	333140	291910
681	Tb927.2.3610	Tb927.2.3610		Tb927.2.3610 | organism=Trypanosoma_brucei_TREU927 | product=hypothetical protein, conserved | location=Tb927_02_v5.1:644873-645307(-) | length=144 | sequence_SO=chromosome | SO=protein_coding	16.06	34.7	0	18.29	1	0.0432263	0.18362	0.736079		27.1	2	2	0.949487	0.930406	6.7857	3	7253300	4019200	3234200	34.7	3	3	0.91142	1.2186	35.465	5	10438000	5210900	5227000	13.9	1	1	0.91704	1.1889	0.35512	2	9018400	4695300	4323100
1170	Tb927.8.3150	Tb927.8.3150	TCP-1-gamma	Tb927.8.3150 | organism=Trypanosoma_brucei_TREU927 | product=T-complex protein 1, gamma subunit, putative (TCP-1-gamma) | location=Tb927_08_v5.1:937585-939276(+) | length=556 | sequence_SO=chromosome | SO=protein_coding	60.817	11.5	0	17.079	1	-0.241377	0.999176	0.000357919		2.2	1	1	0.610352	0.568376	NaN	1	2508600	880540	1628100	9.4	2	2	0.41858	0.5546	24.432	2	1213000	890990	322030	7.6	2	2	0.45265	0.59876	NaN	1	2445500	1737300	708180
259	Tb927.10.14740;Tb927.10.14620;Tb11.v5.1063	Tb927.10.14740;Tb927.10.14620;Tb11.v5.1063		Tb927.10.14740 | organism=Trypanosoma_brucei_TREU927 | product=hypothetical protein, conserved | location=Tb927_10_v5.1:3596415-3597572(-) | length=385 | sequence_SO=chromosome | SO=protein_coding;Tb927.10.14620 | organism=Trypanosoma_brucei_TREU927 | prod	44.177	19	0	18.47	3	0.0120711	0.397395	0.400777		9.1	2	2	0.890948	0.854044	24.125	2	8850100	4603800	4246400	19	4	4	0.84054	1.1545	24.811	4	20658000	11272000	9385900	16.4	3	3	0.81451	1.1024	4.9029	3	11720000	6835800	4884400
140	Tb927.4.2720;Tb11.v5.0842	Tb927.4.2720;Tb11.v5.0842	RH	Tb927.4.2720 | organism=Trypanosoma_brucei_TREU927 | product=ATP dependent DEAD-box helicase (RH) | location=Tb927_04_v5.1:716542-718761(+) | length=739 | sequence_SO=chromosome | SO=protein_coding;Tb11.v5.0842 | organism=Trypanosoma_brucei_TREU927 | produ	83.637	1.4	0.0016849	3.7431	2	-0.11509	0.988901	0.00484737		1.4	1	1	0.749288	0.712352	NaN	1	2316700	839580	1477100	1.4	1	1	0.63958	0.8177	NaN	1	2291000	1423800	867170	1.4	1	1	0.6159	0.77525	NaN	1	1793000	1193000	600080
311	Tb927.10.3560	Tb927.10.3560		Tb927.10.3560 | organism=Trypanosoma_brucei_TREU927 | product=arginine N-methyltransferase, putative | location=Tb927_10_v5.1:921972-923141(+) | length=389 | sequence_SO=chromosome | SO=protein_coding	42.121	9.8	0	14.382	1	-0.146643	0.989761	0.00446969		3.6	1	1	0.70368	0.646956	NaN	1	1050100	394640	655490	9.8	3	3	0.56237	0.74398	29.054	3	7523200	3935300	3587900	6.2	2	2	0.56731	0.75446	38.631	2	3221500	1862300	1359200
162	Tb927.1.2550;Tb927.1.2530;Tb927.1.2510;Tb927.1.2490;Tb927.1.2470;Tb927.1.2450;Tb927.1.2430	Tb927.1.2550;Tb927.1.2530;Tb927.1.2510;Tb927.1.2490;Tb927.1.2470;Tb927.1.2450;Tb927.1.2430		Tb927.1.2550 | organism=Trypanosoma_brucei_TREU927 | product=histone H3, putative | location=Tb927_01_v5.1:602011-602412(+) | length=133 | sequence_SO=chromosome | SO=protein_coding;Tb927.1.2530 | organism=Trypanosoma_brucei_TREU927 | product=histone H3, p	14.75	6	0.0077101	2.6793	7	-0.125021	0.954829	0.0200746		6	1	1	0.679163	0.65445	NaN	1	3791500	1352200	2439300	6	1	1	0.55625	0.71929	NaN	1	3456200	2135300	1320900	6	1	1	0.67374	0.89569	NaN	1	6591800	3859100	2732700
466	Tb927.11.13830	Tb927.11.13830		Tb927.11.13830 | organism=Trypanosoma_brucei_TREU927 | product=hypothetical protein, conserved | location=Tb927_11_v5.1:3680350-3681291(+) | length=313 | sequence_SO=chromosome | SO=protein_coding	36.135	3.5	0.0054945	2.8736	1	-0.0333176	0.940451	0.026664		0	0	0	NaN	NaN	NaN	0	0	0	0	3.5	1	1	0.71554	0.9397	NaN	1	1570500	873110	697380	3.5	1	1	0.70096	0.9128	NaN	1	1721900	976500	745360
582	Tb927.11.4940	Tb927.11.4940		Tb927.11.4940 | organism=Trypanosoma_brucei_TREU927 | product=AAA ATPase, putative | location=Tb927_11_v5.1:1407956-1409527(+) | length=523 | sequence_SO=chromosome | SO=protein_coding	56.849	3.4	0.0040388	3.2217	1	-0.0289911	0.622697	0.205723		1.3	1	1	0.823316	0.793525	NaN	1	18920000	8517400	10403000	2.1	1	1	0.83261	1.1027	NaN	1	1930100	1145300	784800	0	0	0	NaN	NaN	NaN	0	0	0	0
1077	Tb927.7.4180	Tb927.7.4180		Tb927.7.4180 | organism=Trypanosoma_brucei_TREU927 | product=fatty acid elongase, putative | location=Tb927_07_v5.1:1114698-1115615(+) | length=305 | sequence_SO=chromosome | SO=protein_coding	33.87	4.9	0	9.692	1	-0.0611531	0.918786	0.0367854		4.9	1	1	NaN	NaN	NaN	0	0	0	0	4.9	1	1	0.67487	0.90115	NaN	1	635730	375750	259980	4.9	1	1	0.65883	0.83733	NaN	1	238220	143410	94811
1370	Tb927.9.9080	Tb927.9.9080		Tb927.9.9080 | organism=Trypanosoma_brucei_TREU927 | product=hypothetical protein, conserved | location=Tb927_09_v5.1:1449860-1450621(-) | length=253 | sequence_SO=chromosome | SO=protein_coding	28.704	5.1	0	28.429	1	-0.0377186	0.797105	0.0984845		5.1	1	1	0.832431	0.77682	NaN	1	1808900	825350	983560	5.1	1	1	0.7587	1.0078	NaN	1	2499000	1454600	1044400	5.1	1	1	0.74994	0.98435	NaN	1	2138700	1185300	953390
1291	Tb927.9.1400	Tb927.9.1400		Tb927.9.1400 | organism=Trypanosoma_brucei_TREU927 | product=Monooxygenase, putative | location=Tb927_09_v5.1:345924-347294(-) | length=456 | sequence_SO=chromosome | SO=protein_coding	51.432	9.9	0	6.7763	1	-0.0608053	0.999948	2.27113e-05		0	0	0	NaN	NaN	NaN	0	0	0	0	7	2	2	0.66173	0.86937	62.551	3	7507500	4247900	3259600	2.9	1	1	0.64731	0.86933	NaN	1	1398700	738970	659680
837	Tb927.4.3590;Tb927.4.3570	Tb927.4.3590;Tb927.4.3570		Tb927.4.3590 | organism=Trypanosoma_brucei_TREU927 | product=translation elongation factor 1-beta, putative | location=Tb927_04_v5.1:917073-917753(-) | length=226 | sequence_SO=chromosome | SO=protein_coding;Tb927.4.3570 | organism=Trypanosoma_brucei_TREU9	24.334	23	0	18.698	2	-0.132787	0.975878	0.0106044		18.1	2	2	0.691467	0.650533	14.637	2	4894700	1784600	3110100	23	4	4	0.56345	0.74195	2.9086	4	16324000	10112000	6211500	11.1	2	2	0.6413	0.82793	8.7466	2	5815000	3654300	2160700
529	Tb927.11.2180	Tb927.11.2180		Tb927.11.2180 | organism=Trypanosoma_brucei_TREU927 | product=hypothetical protein, conserved | location=Tb927_11_v5.1:617673-619601(+) | length=642 | sequence_SO=chromosome | SO=protein_coding	69.23	7.9	0	15.022	1	-0.117497	0.827691	0.0821318		4.4	2	2	0.695217	0.648424	NaN	1	1686000	584960	1101000	0	0	0	NaN	NaN	NaN	0	0	0	0	3.6	1	1	0.70768	0.89773	NaN	1	3074600	1862000	1212600
1225	Tb927.8.6640	Tb927.8.6640		Tb927.8.6640 | organism=Trypanosoma_brucei_TREU927 | product=hypothetical protein, conserved | location=Tb927_08_v5.1:1917890-1919704(-) | length=604 | sequence_SO=chromosome | SO=protein_coding	67.498	15.1	0	39.371	1	-0.172166	0.990763	0.00403042		7.9	3	3	0.648424	0.626645	0.080867	2	8471600	3497700	4973900	11.8	5	5	0.57835	0.74904	13.712	5	19428000	12916000	6511800	11.3	4	4	0.51064	0.6486	4.6711	4	11068000	7090100	3978000
528	Tb927.11.2060;Tb927.11.2050	Tb927.11.2060;Tb927.11.2050		Tb927.11.2060 | organism=Trypanosoma_brucei_TREU927 | product=60S acidic ribosomal subunit protein, putative | location=Tb927_11_v5.1:592664-593644(+) | length=324 | sequence_SO=chromosome | SO=protein_coding;Tb927.11.2050 | organism=Trypanosoma_brucei_TRE	34.627	16	0	8.4705	2	-0.169907	0.988958	0.00482229		5.6	1	1	0.664761	0.600853	NaN	1	7876700	3380500	4496100	16	3	3	0.54748	0.71986	12.201	4	25318000	15601000	9716900	5.6	1	1	0.53721	0.71493	NaN	1	9592600	6181100	3411500
612	Tb927.11.6440	Tb927.11.6440		Tb927.11.6440 | organism=Trypanosoma_brucei_TREU927 | product=hypothetical protein, conserved | location=Tb927_11_v5.1:1820426-1821751(-) | length=441 | sequence_SO=chromosome | SO=protein_coding	48.841	25.9	0	75.632	1	-0.386668	0.999898	4.42771e-05		25.9	10	10	0.44613	0.420203	12.622	12	112420000	35073000	77344000	24.3	9	9	0.29877	0.40934	16.021	11	88620000	67447000	21173000	24.3	9	9	0.29812	0.40221	11.166	11	78208000	59057000	19151000
370	Tb927.10.7290	Tb927.10.7290		Tb927.10.7290 | organism=Trypanosoma_brucei_TREU927 | product=hypothetical protein, conserved | location=Tb927_10_v5.1:1837342-1840809(-) | length=1155 | sequence_SO=chromosome | SO=protein_coding	129.88	5.5	0	23.521	1	0.0174165	0.366187	0.436297		5.5	4	4	0.91617	0.851644	23.137	3	3672700	1721300	1951500	3.3	2	2	0.87708	1.1889	4.3698	2	1838800	1026500	812260	3.3	2	2	0.88154	1.1139	4.396	2	1808100	989420	818680
1259	Tb927.9.11150	Tb927.9.11150		Tb927.9.11150 | organism=Trypanosoma_brucei_TREU927 | product=hypothetical protein, conserved | location=Tb927_09_v5.1:1766157-1768580(-) | length=807 | sequence_SO=chromosome | SO=protein_coding	91.905	3.7	0	12.007	1	0.0399497	0.25198	0.598634		3.7	3	3	0.93791	0.873973	29.243	2	3593800	1807300	1786500	2.9	2	2	0.94905	1.2511	29.456	2	3031100	1588800	1442300	1.2	1	1	0.92586	1.2052	NaN	1	1711700	919980	791690
992	Tb927.6.4440	Tb927.6.4440	RBP42	Tb927.6.4440 | organism=Trypanosoma_brucei_TREU927 | product=hypothetical protein, conserved | location=Tb927_06_v5.1:1246165-1247223(-) | length=352 | sequence_SO=chromosome | SO=protein_coding	37.718	36.9	0	121.92	1	-0.377394	0.99952	0.000208699		26.4	5	5	0.431742	0.415145	9.0082	7	147210000	45439000	101770000	26.1	6	6	0.33056	0.44129	12.289	7	188220000	142280000	45937000	30.1	7	7	0.30424	0.40262	8.3012	9	194120000	151900000	42226000
1354	Tb927.9.7150	Tb927.9.7150		Tb927.9.7150 | organism=Trypanosoma_brucei_TREU927 | product=RNA pseudouridylate synthase protein, putative | location=Tb927_09_v5.1:1156453-1160292(+) | length=1279 | sequence_SO=chromosome | SO=protein_coding	140.81	5.2	0	60.525	1	-0.170675	0.982183	0.00780746		2.4	2	2	0.622355	0.584795	30.933	2	8567700	3225400	5342300	3.8	3	3	0.5603	0.75835	21.858	2	1806100	1194800	611290	1	1	1	0.52343	0.69359	NaN	1	2345000	1585200	759870
968	Tb927.6.2710	Tb927.6.2710		Tb927.6.2710 | organism=Trypanosoma_brucei_TREU927 | product=hypothetical protein, conserved | location=Tb927_06_v5.1:812991-815276(+) | length=761 | sequence_SO=chromosome | SO=protein_coding	85.616	4.6	0	19.88	1	-0.154622	0.935566	0.0289254		3.4	2	2	0.544781	0.527398	22.849	2	3357300	1119100	2238200	4.6	3	3	0.61722	0.81089	20.647	3	4964600	2926900	2037700	4.6	3	3	0.62994	0.80359	56.386	3	3996300	2582600	1413800
286	Tb927.10.2010	Tb927.10.2010	HK1	Tb927.10.2010 | organism=Trypanosoma_brucei_TREU927 | product=hexokinase (HK1) | location=Tb927_10_v5.1:526772-528187(+) | length=471 | sequence_SO=chromosome | SO=protein_coding	51.295	64.1	0	323.31	1	-0.388457	0.999636	0.000158009		51.4	20	1	0.413753	0.392958	NaN	1	3172900	823020	2349900	63.3	27	1	0.30423	0.40715	13.165	2	10370000	8220100	2150200	51.2	21	1	0.32491	0.4271	NaN	1	2870200	2123400	746820
119	Tb11.v5.0624;Tb927.6.160;Tb11.v5.0442;Tb11.1800	Tb11.v5.0624		Tb11.v5.0624 | organism=Trypanosoma_brucei_TREU927 | product=retrotransposon hot spot protein (PHS), putative | location=Tb927_11_bin_v5.1:3001423-3003057(-) | length=544 | sequence_SO=random_sequence | SO=protein_coding	62.492	19.3	0	197.66	4	-0.130775	0.990924	0.0039595		13.6	6	0	NaN	NaN	NaN	0	0	0	0	17.3	7	1	0.56586	0.73366	NaN	1	4619900	2784400	1835500	14	6	1	0.55842	0.74637	NaN	1	4434800	2759900	1674900
989	Tb927.6.4270	Tb927.6.4270		Tb927.6.4270 | organism=Trypanosoma_brucei_TREU927 | product=hypothetical protein, conserved | location=Tb927_06_v5.1:1216724-1217434(-) | length=236 | sequence_SO=chromosome | SO=protein_coding	27.15	19.1	0	27.596	1	-0.247961	0.994411	0.00243386		19.1	3	3	0.527065	0.504312	30.862	3	19031000	6769100	12262000	10.6	2	2	0.42286	0.57577	4.3743	2	19997000	13885000	6112400	6.8	1	1	0.46653	0.62111	NaN	1	3996600	2798000	1198600
802	Tb927.4.1300	Tb927.4.1300		Tb927.4.1300 | organism=Trypanosoma_brucei_TREU927 | product=amidinotransferase, putative | location=Tb927_04_v5.1:341209-342333(-) | length=374 | sequence_SO=chromosome | SO=protein_coding	42.015	29.7	0	49.936	1	-0.0877266	0.936985	0.0282672		10.4	2	2	0.726164	0.697253	NaN	1	15749000	7258500	8490100	25.4	6	6	0.67452	0.89123	39.762	6	26485000	14555000	11930000	17.6	4	4	0.67801	0.87789	26.04	3	20881000	11557000	9323700
1200	Tb927.8.5520	Tb927.8.5520		Tb927.8.5520 | organism=Trypanosoma_brucei_TREU927 | product=hypothetical protein, conserved | location=Tb927_08_v5.1:1633126-1633680(+) | length=184 | sequence_SO=chromosome | SO=protein_coding	19.535	9.2	0	4.3798	1	-0.186286	0.967335	0.0144232		0	0	0	NaN	NaN	NaN	0	0	0	0	9.2	1	1	0.49311	0.68061	NaN	1	4662500	3340300	1322300	9.2	1	1	0.48987	0.62306	NaN	1	3447500	2382100	1065500
173	Tb927.1.4230	Tb927.1.4230		Tb927.1.4230 | organism=Trypanosoma_brucei_TREU927 | product=hypothetical protein, conserved | location=Tb927_01_v5.1:873932-875212(+) | length=426 | sequence_SO=chromosome | SO=protein_coding	49.86	14.1	0	32.621	1	0.000837226	0.491546	0.308436		11.3	4	4	0.875887	0.853242	9.29	4	10521000	4959200	5561300	12.2	4	4	0.85752	1.073	20.478	4	13979000	7017200	6961500	12.2	4	4	0.85493	1.0986	21.77	4	12667000	5911800	6754900
65	Tb927.11.7218;Tb11.02.5120b	Tb927.11.7218;Tb11.02.5120b		Tb927.11.7218 | organism=Trypanosoma_brucei_TREU927 | product=mitochondrial edited mRNA stability factor 1 subunit | location=Tb927_11_v5.1:2032952-2035792(+) | length=946 | sequence_SO=chromosome | SO=protein_coding;Tb11.02.5120b | organism=Trypanosoma_br	104.09	1.3	0	5.2399	2	-0.418096				0	0	0	NaN	NaN	NaN	0	0	0	0	0	0	0	NaN	NaN	NaN	0	0	0	0	1.3	1	1	0.27877	0.38186	NaN	1	7236400	5718700	1517700
83	Tb927.5.440;Tb11.v5.0223	Tb927.5.440;Tb11.v5.0223		Tb927.5.440 | organism=Trypanosoma_brucei_TREU927 | product=trans-sialidase, putative | location=Tb927_05_v5.1:191779-194106(-) | length=775 | sequence_SO=chromosome | SO=protein_coding;Tb11.v5.0223 | organism=Trypanosoma_brucei_TREU927 | product=hypotheti	84.562	3	0	10.497	2	-0.0798767				1.5	1	1	NaN	NaN	NaN	0	0	0	0	0	0	0	NaN	NaN	NaN	0	0	0	0	1.4	1	1	0.63012	0.832	NaN	1	2228700	1340100	888620
97	Tb11.v5.0412	Tb11.v5.0412		Tb11.v5.0412 | organism=Trypanosoma_brucei_TREU927 | product=hypothetical protein, conserved | location=Tb927_11_bin_v5.1:1563645-1566056(-) | length=803 | sequence_SO=random_sequence | SO=protein_coding	89.646	23.3	0	64.108	1	-0.0542682				20.2	11	1	0.947598	0.882535	NaN	1	2483600	1079500	1404200	13.9	7	0	NaN	NaN	NaN	0	0	0	0	16.2	8	0	NaN	NaN	NaN	0	0	0	0
101	Tb927.6.280;Tb927.6.180;Tb11.v5.0456;Tb927.6.170;Tb927.6.310;Tb927.6.300;Tb927.6.200;Tb927.6.330	Tb927.6.280;Tb927.6.180;Tb11.v5.0456;Tb927.6.170;Tb927.6.310;Tb927.6.300;Tb927.6.200;Tb927.6.330		Tb927.6.280 | organism=Trypanosoma_brucei_TREU927 | product=receptor-type adenylate cyclase GRESAG 4, putative | location=Tb927_06_v5.1:125131-129964(-) | length=1268 | sequence_SO=chromosome | SO=protein_coding;Tb927.6.180 | organism=Trypanosoma_brucei_TR	140.63	2.4	0.005473	2.8543	8	0.54372				0	0	0	NaN	NaN	NaN	0	0	0	0	0.6	1	1	NaN	NaN	NaN	0	1203700	1203700	0	1.8	1	1	2.6239	3.4972	NaN	1	5455800	1597900	3857900
105	Tb11.v5.0489;Tb11.v5.1020;Tb11.v5.0294;Tb11.0050;Tb927.4.290;Tb927.4.280;Tb927.4.270;Tb927.4.260;Tb927.4.300;Tb927.2.1180;Tb927.7.1970;Tb927.7.1960;Tb927.7.1950;Tb927.7.2000;Tb927.7.1990;Tb927.7.1980	Tb11.v5.0489		Tb11.v5.0489 | organism=Trypanosoma_brucei_TREU927 | product=retrotransposon hot spot (RHS) protein, putative | location=Tb927_11_bin_v5.1:1982945-1984666(-) | length=573 | sequence_SO=random_sequence | SO=protein_coding	65.818	33.3	0	61.733	16	0.103872				26.9	15	0	NaN	NaN	NaN	0	0	0	0	24.1	15	0	NaN	NaN	NaN	0	0	0	0	28.3	15	1	0.97179	1.2702	NaN	1	1816500	968180	848290
115	Tb11.v5.0594;Tb11.v5.0533;Tb927.10.110	Tb11.v5.0594		Tb11.v5.0594 | organism=Trypanosoma_brucei_TREU927 | product=retrotransposon hot spot (RHS) protein, putative | location=Tb927_11_bin_v5.1:2789263-2791071(-) | length=602 | sequence_SO=random_sequence | SO=protein_coding	68.785	17.3	0	16.474	3	0.0680745				11	7	0	NaN	NaN	NaN	0	0	0	0	12	7	1	0.89182	1.1697	NaN	1	957200	357150	600050	11.3	6	0	NaN	NaN	NaN	0	0	0	0
116	Tb927.8.1640;Tb927.8.1630;Tb927.8.1620;Tb927.8.1610;Tb11.v5.0601	Tb927.8.1640;Tb927.8.1630;Tb927.8.1620;Tb927.8.1610;Tb11.v5.0601		Tb927.8.1640 | organism=Trypanosoma_brucei_TREU927 | product=MSP-B, putative | location=Tb927_08_v5.1:543721-545385(+) | length=554 | sequence_SO=chromosome | SO=protein_coding;Tb927.8.1630 | organism=Trypanosoma_brucei_TREU927 | product=MSP-B, putative |	59.905	2.5	0.0040323	3.2082	5	-0.0260644				0	0	0	NaN	NaN	NaN	0	0	0	0	2.5	1	1	0.71276	0.94175	NaN	1	1885000	1197100	687840	0	0	0	NaN	NaN	NaN	0	0	0	0
118	Tb11.v5.0616;Tb927.7.6970	Tb11.v5.0616;Tb927.7.6970		Tb11.v5.0616 | organism=Trypanosoma_brucei_TREU927 | product=paraflagellar rod protein, putative | location=Tb927_11_bin_v5.1:2923111-2925147(-) | length=678 | sequence_SO=random_sequence | SO=protein_coding;Tb927.7.6970 | organism=Trypanosoma_brucei_TREU9	76.144	5.2	0	39.135	2	0.206063				5.2	2	2	1.67185	1.60717	25.054	2	2255500	1339600	915820	0	0	0	NaN	NaN	NaN	0	0	0	0	0	0	0	NaN	NaN	NaN	0	0	0	0
120	Tb11.v5.0629;Tb927.3.4500	Tb11.v5.0629;Tb927.3.4500	FHc	Tb11.v5.0629 | organism=Trypanosoma_brucei_TREU927 | product=fumarate hydratase, putative | location=Tb927_11_bin_v5.1:3056974-3058350(+) | length=458 | sequence_SO=random_sequence | SO=protein_coding;Tb927.3.4500 | organism=Trypanosoma_brucei_TREU927 | pr	50.088	7.9	0	6.3364	2	-0.104064				0	0	0	NaN	NaN	NaN	0	0	0	0	5.5	2	2	0.58899	0.78693	11.422	2	2605300	1538200	1067100	2.4	1	1	NaN	NaN	NaN	0	0	0	0
125	Tb927.7.3210;Tb11.v5.0652	Tb927.7.3210;Tb11.v5.0652		Tb927.7.3210 | organism=Trypanosoma_brucei_TREU927 | product=protein kinase, putative | location=Tb927_07_v5.1:826374-828248(+) | length=624 | sequence_SO=chromosome | SO=protein_coding;Tb11.v5.0652 | organism=Trypanosoma_brucei_TREU927 | product=protein k	70.198	3.2	0.0055118	2.8909	2	-0.0941216				3.2	1	1	0.865127	0.805153	NaN	1	1361200	596020	765150	0	0	0	NaN	NaN	NaN	0	0	0	0	0	0	0	NaN	NaN	NaN	0	0	0	0
128	Tb927.5.3000;Tb11.v5.0692	Tb927.5.3000;Tb11.v5.0692		Tb927.5.3000 | organism=Trypanosoma_brucei_TREU927 | product=hypothetical protein, conserved | location=Tb927_05_v5.1:999830-1000876(+) | length=348 | sequence_SO=chromosome | SO=protein_coding;Tb11.v5.0692 | organism=Trypanosoma_brucei_TREU927 | product=h	39.828	3.2	0.0017256	3.9762	2	0.0449331				3.2	1	1	1.1827	1.109	NaN	1	1256700	693800	562880	0	0	0	NaN	NaN	NaN	0	0	0	0	0	0	0	NaN	NaN	NaN	0	0	0	0
130	Tb11.v5.0730;Tb927.6.820	Tb11.v5.0730;Tb927.6.820	PUF4	Tb11.v5.0730 | organism=Trypanosoma_brucei_TREU927 | product=pumillio RNA binding protein 4, putative | location=Tb927_11_bin_v5.1:3744697-3745590(-) | length=297 | sequence_SO=random_sequence | SO=protein_coding;Tb927.6.820 | organism=Trypanosoma_brucei_T	33.302	6.7	0.009841	2.51	2	0.0824622				0	0	0	NaN	NaN	NaN	0	0	0	0	4	1	1	0.85787	1.2091	NaN	1	83146	43862	39284	2.7	1	1	NaN	NaN	NaN	0	0	0	0
132	Tb11.v5.0748;Tb927.10.15530	Tb11.v5.0748;Tb927.10.15530		Tb11.v5.0748 | organism=Trypanosoma_brucei_TREU927 | product=ABC transporter, putative | location=Tb927_11_bin_v5.1:3859418-3860827(+) | length=469 | sequence_SO=random_sequence | SO=protein_coding;Tb927.10.15530 | organism=Trypanosoma_brucei_TREU927 | pro	53.384	6.4	0.0048077	3.1577	2	-0.00476857				0	0	0	NaN	NaN	NaN	0	0	0	0	6.4	2	2	0.74018	0.98908	NaN	1	1243300	818220	425040	0	0	0	NaN	NaN	NaN	0	0	0	0
134	Tb927.8.2470;Tb11.v5.0799	Tb927.8.2470;Tb11.v5.0799		Tb927.8.2470 | organism=Trypanosoma_brucei_TREU927 | product=hypothetical protein, conserved | location=Tb927_08_v5.1:736792-737076(+) | length=94 | sequence_SO=chromosome | SO=protein_coding;Tb11.v5.0799 | organism=Trypanosoma_brucei_TREU927 | product=hyp	11.223	11.7	0	7.6493	2	0.0374664				0	0	0	NaN	NaN	NaN	0	0	0	0	11.7	1	1	0.81767	1.0901	NaN	1	814820	444890	369930	0	0	0	NaN	NaN	NaN	0	0	0	0
142	Tb11.v5.0871;Tb927.8.1190;Tb927.8.1170	Tb11.v5.0871;Tb927.8.1190;Tb927.8.1170		Tb11.v5.0871 | organism=Trypanosoma_brucei_TREU927 | product=hypothetical protein, conserved | location=Tb927_11_bin_v5.1:4540406-4541338(+) | length=310 | sequence_SO=random_sequence | SO=protein_coding;Tb927.8.1190 | organism=Trypanosoma_brucei_TREU927 |	33.978	6.5	0.0016906	3.8082	3	-0.179638				6.5	1	1	0.71144	0.661245	NaN	1	2804900	1069700	1735100	0	0	0	NaN	NaN	NaN	0	0	0	0	0	0	0	NaN	NaN	NaN	0	0	0	0
146	Tb927.11.1100;Tb927.11.1110;Tb11.v5.1038;Tb927.11.1090	Tb927.11.1100;Tb927.11.1110;Tb11.v5.1038;Tb927.11.1090		Tb927.11.1100 | organism=Trypanosoma_brucei_TREU927 | product=calpain, putative,cysteine peptidase, Clan CA, family C2, putative | location=Tb927_11_v5.1:296736-300026(+) | length=1096 | sequence_SO=chromosome | SO=protein_coding;Tb927.11.1110 | organism=T	125.63	6.7	0	4.6604	4	0.0146885				0	0	0	NaN	NaN	NaN	0	0	0	0	6.7	2	2	0.77691	1.0344	34.723	2	14619000	8198000	6420900	0	0	0	NaN	NaN	NaN	0	0	0	0
148	Tb927.3.4330;Tb927.3.4320;Tb927.3.4310;Tb927.3.4300;Tb927.3.4290;Tb11.v5.1055	Tb927.3.4330;Tb927.3.4320;Tb927.3.4310;Tb927.3.4300;Tb927.3.4290;Tb11.v5.1055	PFR1;PFR1;PFR1;PFR1;PFR1	Tb927.3.4330 | organism=Trypanosoma_brucei_TREU927 | product=73 kDa paraflagellar rod protein,PFR1 (PFR1) | location=Tb927_03_v5.1:1217443-1219212(-) | length=589 | sequence_SO=chromosome | SO=protein_coding;Tb927.3.4320 | organism=Trypanosoma_brucei_TREU9	68.682	7	0	29.523	6	0.139627				0	0	0	NaN	NaN	NaN	0	0	0	0	0	0	0	NaN	NaN	NaN	0	0	0	0	7	3	3	1.0016	1.3792	15.458	3	6942000	3822600	3119500
176	Tb927.1.450;Tb927.4.110;Tb927.9.15810	Tb927.1.450		Tb927.1.450 | organism=Trypanosoma_brucei_TREU927 | product=retrotransposon hot spot protein (RHS, pseudogene), putative | location=Tb927_01_v5.1:167799-174089(-) | length=2097 | sequence_SO=chromosome | SO=protein_coding	229.01	5.2	0	43.059	3	-0.0611452				3.4	5	0	NaN	NaN	NaN	0	0	0	0	5.2	7	1	0.63968	0.86867	NaN	1	1096700	679060	417680	3.4	5	0	NaN	NaN	NaN	0	0	0	0
226	Tb927.10.1260	Tb927.10.1260	AspRS-2	Tb927.10.1260 | organism=Trypanosoma_brucei_TREU927 | product=aspartyl-tRNA synthetase, putative | location=Tb927_10_v5.1:337386-339011(-) | length=541 | sequence_SO=chromosome | SO=protein_coding	60.842	2.2	0.0069498	2.6944	1	-0.0892337				2.2	1	1	0.847099	0.814266	NaN	1	41259000	19379000	21880000	0	0	0	NaN	NaN	NaN	0	0	0	0	0	0	0	NaN	NaN	NaN	0	0	0	0
244	Tb927.10.13850	Tb927.10.13850		Tb927.10.13850 | organism=Trypanosoma_brucei_TREU927 | product=hypothetical protein, conserved | location=Tb927_10_v5.1:3380612-3381754(-) | length=380 | sequence_SO=chromosome | SO=protein_coding	43.008	5	0.0024958	3.5762	1	0.0651314				0	0	0	NaN	NaN	NaN	0	0	0	0	0	0	0	NaN	NaN	NaN	0	0	0	0	5	1	1	0.8594	1.1618	NaN	1	1694700	720830	973840
278	Tb927.10.1610	Tb927.10.1610		Tb927.10.1610 | organism=Trypanosoma_brucei_TREU927 | product=hypothetical protein, conserved | location=Tb927_10_v5.1:438154-438597(-) | length=147 | sequence_SO=chromosome | SO=protein_coding	16.358	12.2	0.004029	3.1912	1	-0.00685044				0	0	0	NaN	NaN	NaN	0	0	0	0	12.2	1	1	0.76757	0.98435	NaN	1	1514300	1060300	454040	0	0	0	NaN	NaN	NaN	0	0	0	0
287	Tb927.10.2050	Tb927.10.2050		Tb927.10.2050 | organism=Trypanosoma_brucei_TREU927 | product=hypothetical protein, conserved | location=Tb927_10_v5.1:537989-539227(+) | length=412 | sequence_SO=chromosome | SO=protein_coding	44.299	4.4	0	16.948	1	0.283007				0	0	0	NaN	NaN	NaN	0	0	0	0	0	0	0	NaN	NaN	NaN	0	0	0	0	4.4	1	1	1.4622	1.9187	NaN	1	3802900	1532800	2270100
288	Tb927.10.2070	Tb927.10.2070		Tb927.10.2070 | organism=Trypanosoma_brucei_TREU927 | product=hypothetical protein, conserved | location=Tb927_10_v5.1:542894-543493(+) | length=199 | sequence_SO=chromosome | SO=protein_coding	22.271	6	0.0041118	3.4299	1	-0.201073				0	0	0	NaN	NaN	NaN	0	0	0	0	0	0	0	NaN	NaN	NaN	0	0	0	0	6	1	1	0.49928	0.6294	NaN	1	973440	652950	320490
301	Tb927.3.1370;Tb927.10.2840	Tb927.3.1370;Tb927.10.2840		Tb927.3.1370 | organism=Trypanosoma_brucei_TREU927 | product=40S ribosomal protein S25, putative | location=Tb927_03_v5.1:343637-343978(+) | length=113 | sequence_SO=chromosome | SO=protein_coding;Tb927.10.2840 | organism=Trypanosoma_brucei_TREU927 | produ	12.56	17.7	0.0055075	2.8822	2	-0.0858255				17.7	2	2	0.848392	0.820681	17.207	2	4115700	1762700	2353000	0	0	0	NaN	NaN	NaN	0	0	0	0	0	0	0	NaN	NaN	NaN	0	0	0	0
314	Tb927.10.3610	Tb927.10.3610		Tb927.10.3610 | organism=Trypanosoma_brucei_TREU927 | product=hypothetical protein, conserved | location=Tb927_10_v5.1:935083-936579(+) | length=498 | sequence_SO=chromosome | SO=protein_coding	53.984	3	0.004085	3.3798	1	NaN				0	0	0	NaN	NaN	NaN	0	0	0	0	3	1	1	NaN	NaN	NaN	0	0	0	0	0	0	0	NaN	NaN	NaN	0	0	0	0
333	Tb927.10.4760	Tb927.10.4760		Tb927.10.4760 | organism=Trypanosoma_brucei_TREU927 | product=hypothetical protein, conserved | location=Tb927_10_v5.1:1196563-1197291(-) | length=242 | sequence_SO=chromosome | SO=protein_coding	27.159	5.8	0.0054816	2.8669	1	0.0985399				0	0	0	NaN	NaN	NaN	0	0	0	0	5.8	1	1	0.89622	1.2547	NaN	1	133660	64609	69048	0	0	0	NaN	NaN	NaN	0	0	0	0
340	Tb927.10.5140	Tb927.10.5140	MPK2	Tb927.10.5140 | organism=Trypanosoma_brucei_TREU927 | product=protein kinase, putative,mitogen-activated protein kinase 2, putative | location=Tb927_10_v5.1:1261399-1262727(+) | length=442 | sequence_SO=chromosome | SO=protein_coding	49.74	4.8	0	4.6106	1	-0.169078				2.3	1	1	NaN	NaN	NaN	0	0	0	0	0	0	0	NaN	NaN	NaN	0	0	0	0	2.5	1	1	0.5333	0.67752	NaN	1	2152300	1542500	609780
343	Tb927.10.5420	Tb927.10.5420		Tb927.10.5420 | organism=Trypanosoma_brucei_TREU927 | product=hypothetical protein, conserved | location=Tb927_10_v5.1:1362574-1366659(+) | length=1361 | sequence_SO=chromosome | SO=protein_coding	152.79	0.9	0	6.821	1	-0.0482012				0	0	0	NaN	NaN	NaN	0	0	0	0	0.9	1	1	0.64808	0.89495	NaN	1	354460	221860	132600	0	0	0	NaN	NaN	NaN	0	0	0	0
344	Tb927.10.5450	Tb927.10.5450	nlp	Tb927.10.5450 | organism=Trypanosoma_brucei_TREU927 | product=nucleoplasmin-like protein (NLP) | location=Tb927_10_v5.1:1370851-1373724(+) | length=957 | sequence_SO=chromosome | SO=protein_coding	107.29	3	0	7.4368	1	-0.00264116				3	2	2	1.0525	0.993937	44.91	2	1253000	586830	666170	0	0	0	NaN	NaN	NaN	0	0	0	0	0	0	0	NaN	NaN	NaN	0	0	0	0
346	Tb927.10.560	Tb927.10.560		Tb927.10.560 | organism=Trypanosoma_brucei_TREU927 | product=40S ribosomal proteins S11, putative | location=Tb927_10_v5.1:147113-147637(+) | length=174 | sequence_SO=chromosome | SO=protein_coding	20.087	27.6	0	19.299	1	-0.107811				14.9	4	0	NaN	NaN	NaN	0	0	0	0	23	4	1	0.62185	0.78017	NaN	1	1980400	1219600	760860	5.2	1	0	NaN	NaN	NaN	0	0	0	0
348	Tb927.10.5640	Tb927.10.5640		Tb927.10.5640 | organism=Trypanosoma_brucei_TREU927 | product=hypothetical protein, conserved | location=Tb927_10_v5.1:1407195-1408682(+) | length=495 | sequence_SO=chromosome | SO=protein_coding	55.428	3.2	0.001705	3.8763	1	-0.0752918				3.2	1	1	NaN	NaN	NaN	0	0	0	0	0	0	0	NaN	NaN	NaN	0	0	0	0	3.2	1	1	0.62228	0.84083	NaN	1	563760	355330	208430
354	Tb927.10.5880	Tb927.10.5880		Tb927.10.5880 | organism=Trypanosoma_brucei_TREU927 | product=Proteophosphoglycan, putative | location=Tb927_10_v5.1:1471741-1473621(-) | length=626 | sequence_SO=chromosome | SO=protein_coding	66.774	2.1	0.00086655	4.0671	1	0.0592604				0	0	0	NaN	NaN	NaN	0	0	0	0	2.1	1	1	NaN	NaN	NaN	0	0	0	0	2.1	1	1	0.91287	1.1462	NaN	1	1360100	763040	597070
355	Tb927.10.5900	Tb927.10.5900		Tb927.10.5900 | organism=Trypanosoma_brucei_TREU927 | product=hypothetical protein, conserved | location=Tb927_10_v5.1:1477553-1478956(-) | length=467 | sequence_SO=chromosome | SO=protein_coding	51.739	4.7	0	13.809	1	0.0955658				4.7	2	2	1.31563	1.24614	21.418	2	2537300	1264400	1272900	0	0	0	NaN	NaN	NaN	0	0	0	0	0	0	0	NaN	NaN	NaN	0	0	0	0
356	Tb927.10.5930;Tb927.10.5940	Tb927.10.5930;Tb927.10.5940		Tb927.10.5930 | organism=Trypanosoma_brucei_TREU927 | product=protein kinase, putative | location=Tb927_10_v5.1:1485687-1487159(-) | length=490 | sequence_SO=chromosome | SO=protein_coding;Tb927.10.5940 | organism=Trypanosoma_brucei_TREU927 | product=prote	54.749	3.1	0	4.8926	2	NaN				0	0	0	NaN	NaN	NaN	0	0	0	0	3.1	1	1	NaN	NaN	NaN	0	0	0	0	0	0	0	NaN	NaN	NaN	0	0	0	0
387	Tb927.10.8090	Tb927.10.8090		Tb927.10.8090 | organism=Trypanosoma_brucei_TREU927 | product=hypothetical protein, conserved | location=Tb927_10_v5.1:2015546-2016016(-) | length=156 | sequence_SO=chromosome | SO=protein_coding	17.195	10.9	0.0054902	2.8731	1	0.293539				0	0	0	NaN	NaN	NaN	0	0	0	0	10.9	1	1	1.4998	1.9658	NaN	1	1408900	634240	774670	0	0	0	NaN	NaN	NaN	0	0	0	0
389	Tb927.10.8210	Tb927.10.8210	KREPA2	Tb927.10.8210 | organism=Trypanosoma_brucei_TREU927 | product=KREPA2 (KREPA2) | location=Tb927_10_v5.1:2039451-2041214(-) | length=587 | sequence_SO=chromosome | SO=protein_coding	62.912	6	0	10.12	1	-0.0435587				1.9	1	1	0.970309	0.904568	NaN	1	1596200	781300	814900	4.1	1	1	NaN	NaN	NaN	0	0	0	0	0	0	0	NaN	NaN	NaN	0	0	0	0
390	Tb927.10.8270;Tb927.10.8290;Tb11.v5.0877	Tb927.10.8270;Tb927.10.8290;Tb11.v5.0877		Tb927.10.8270 | organism=Trypanosoma_brucei_TREU927 | product=eukaryotic translation initiation factor 3 subunit 8, putative | location=Tb927_10_v5.1:2048641-2050863(-) | length=740 | sequence_SO=chromosome | SO=protein_coding;Tb927.10.8290 | organism=Tryp	84.339	3.1	0	4.5435	3	-0.240649				3.1	2	2	0.616447	0.574581	22.616	2	4563200	1938000	2625200	0	0	0	NaN	NaN	NaN	0	0	0	0	0	0	0	NaN	NaN	NaN	0	0	0	0
398	Tb927.10.9420	Tb927.10.9420		Tb927.10.9420 | organism=Trypanosoma_brucei_TREU927 | product=ATP-dependent chaperone, putative,mitochondrial chaperone BCS1, putative | location=Tb927_10_v5.1:2327235-2328833(+) | length=532 | sequence_SO=chromosome | SO=protein_coding	59.563	4.1	0	24.371	1	0.347908				4.1	1	1	2.3092	2.22797	NaN	1	316520	240070	76454	0	0	0	NaN	NaN	NaN	0	0	0	0	0	0	0	NaN	NaN	NaN	0	0	0	0
411	Tb927.11.10080	Tb927.11.10080		Tb927.11.10080 | organism=Trypanosoma_brucei_TREU927 | product=hypothetical protein, conserved | location=Tb927_11_v5.1:2704420-2704989(+) | length=189 | sequence_SO=chromosome | SO=protein_coding	21.564	10.1	0.0098187	2.4812	1	0.207392				0	0	0	NaN	NaN	NaN	0	0	0	0	0	0	0	NaN	NaN	NaN	0	0	0	0	10.1	1	1	1.2472	1.6121	NaN	1	2833300	1348900	1484500
418	Tb927.11.10400	Tb927.11.10400		Tb927.11.10400 | organism=Trypanosoma_brucei_TREU927 | product=hypothetical protein, conserved | location=Tb927_11_v5.1:2774545-2775084(+) | length=179 | sequence_SO=chromosome | SO=protein_coding	21.238	12.8	0	4.2579	1	0.312516				0	0	0	NaN	NaN	NaN	0	0	0	0	0	0	0	NaN	NaN	NaN	0	0	0	0	12.8	2	2	1.5781	2.0536	43.196	2	5841000	2159300	3681700
461	Tb927.11.13290	Tb927.11.13290	Tim17	Tb927.11.13290 | organism=Trypanosoma_brucei_TREU927 | product=mitochondrial import inner membrane translocase subunit tim17 (Tim17) | location=Tb927_11_v5.1:3563635-3564093(-) | length=152 | sequence_SO=chromosome | SO=protein_coding	16.296	9.9	0	4.2832	1	0.206745				0	0	0	NaN	NaN	NaN	0	0	0	0	0	0	0	NaN	NaN	NaN	0	0	0	0	9.9	1	1	1.2802	1.6097	NaN	1	1716300	904410	811860
462	Tb927.11.13520	Tb927.11.13520		Tb927.11.13520 | organism=Trypanosoma_brucei_TREU927 | product=hypothetical protein, conserved | location=Tb927_11_v5.1:3614758-3617607(-) | length=949 | sequence_SO=chromosome | SO=protein_coding	105.38	1.4	0.0033113	3.5398	1	-0.168704				1.4	1	1	0.737626	0.678104	NaN	1	1043900	409690	634260	1.4	1	1	NaN	NaN	NaN	0	0	0	0	1.4	1	1	NaN	NaN	NaN	0	0	0	0
465	Tb927.11.13810	Tb927.11.13810		Tb927.11.13810 | organism=Trypanosoma_brucei_TREU927 | product=ATP-dependent DEAD/H RNA helicase, putative,ATP- dependent RNA helicase, putative | location=Tb927_11_v5.1:3676371-3678041(+) | length=556 | sequence_SO=chromosome | SO=protein_coding	62.912	6.5	0	5.5432	1	-0.169354				0	0	0	NaN	NaN	NaN	0	0	0	0	6.5	2	2	0.50644	0.67709	6.7114	2	6216400	3908800	2307600	0	0	0	NaN	NaN	NaN	0	0	0	0
469	Tb927.11.14010	Tb927.11.14010		Tb927.11.14010 | organism=Trypanosoma_brucei_TREU927 | product=hypothetical protein, conserved | location=Tb927_11_v5.1:3710570-3711328(+) | length=252 | sequence_SO=chromosome | SO=protein_coding	27.678	8.3	0.0054264	2.7276	1	-0.210173				0	0	0	NaN	NaN	NaN	0	0	0	0	0	0	0	NaN	NaN	NaN	0	0	0	0	8.3	1	1	0.45603	0.61635	NaN	1	2171700	1322900	848860
483	Tb927.11.14950	Tb927.11.14950	ZFP2	Tb927.11.14950 | organism=Trypanosoma_brucei_TREU927 | product=zinc finger protein 2 (ZFP2) | location=Tb927_11_v5.1:3977262-3977681(-) | length=139 | sequence_SO=chromosome | SO=protein_coding	15.767	28.8	0	4.4568	1	-0.175503				14.4	1	1	NaN	NaN	NaN	0	0	0	0	28.8	2	2	0.49559	0.66757	NaN	1	1626700	1026400	600340	14.4	1	1	NaN	NaN	NaN	0	0	0	0
484	Tb927.11.14970	Tb927.11.14970		Tb927.11.14970 | organism=Trypanosoma_brucei_TREU927 | product=hypothetical protein, conserved | location=Tb927_11_v5.1:3982118-3984589(-) | length=823 | sequence_SO=chromosome | SO=protein_coding	93.162	3.9	0	10.719	1	-0.133642				0	0	0	NaN	NaN	NaN	0	0	0	0	0	0	0	NaN	NaN	NaN	0	0	0	0	3.9	2	2	0.57955	0.73512	NaN	1	991010	654810	336200
488	Tb927.11.15080	Tb927.11.15080		Tb927.11.15080 | organism=Trypanosoma_brucei_TREU927 | product=hypothetical protein, conserved | location=Tb927_11_v5.1:4009644-4009958(-) | length=104 | sequence_SO=chromosome | SO=protein_coding	11.005	22.1	0	4.1391	1	-0.127646				0	0	0	NaN	NaN	NaN	0	0	0	0	22.1	1	1	0.56253	0.74534	NaN	1	379230	227560	151680	0	0	0	NaN	NaN	NaN	0	0	0	0
493	Tb927.11.15440	Tb927.11.15440		Tb927.11.15440 | organism=Trypanosoma_brucei_TREU927 | product=hypothetical protein, conserved | location=Tb927_11_v5.1:4100479-4101099(-) | length=206 | sequence_SO=chromosome | SO=protein_coding	23.683	4.9	0.0054306	2.7647	1	0.252083				4.9	1	1	1.91552	1.78683	NaN	1	832140	541680	290450	0	0	0	NaN	NaN	NaN	0	0	0	0	0	0	0	NaN	NaN	NaN	0	0	0	0
504	Tb927.11.16380	Tb927.11.16380		Tb927.11.16380 | organism=Trypanosoma_brucei_TREU927 | product=hypothetical protein, conserved | location=Tb927_11_v5.1:4348395-4349048(-) | length=211 | sequence_SO=chromosome | SO=protein_coding	23.331	7.6	0	20.587	1	-0.0501174				0	0	0	NaN	NaN	NaN	0	0	0	0	7.6	1	1	0.67023	0.89101	NaN	1	2051000	1094900	956100	0	0	0	NaN	NaN	NaN	0	0	0	0
505	Tb927.11.16410	Tb927.11.16410		Tb927.11.16410 | organism=Trypanosoma_brucei_TREU927 | product=enolase, putative | location=Tb927_11_v5.1:4353285-4354808(-) | length=507 | sequence_SO=chromosome | SO=protein_coding	55.68	5.5	0.0054645	2.824	1	0.0702965				0	0	0	NaN	NaN	NaN	0	0	0	0	0	0	0	NaN	NaN	NaN	0	0	0	0	5.5	1	1	0.85333	1.1757	NaN	1	252410	148570	103840
511	Tb927.11.16570	Tb927.11.16570		Tb927.11.16570 | organism=Trypanosoma_brucei_TREU927 | product=ATP-dependent DEAD/H RNA helicase, putative | location=Tb927_11_v5.1:4401634-4403343(-) | length=569 | sequence_SO=chromosome | SO=protein_coding	64.416	1.9	0.0016964	3.8178	1	0.0995892				1.9	1	1	1.3389	1.25774	NaN	1	4065800	2244300	1821500	0	0	0	NaN	NaN	NaN	0	0	0	0	0	0	0	NaN	NaN	NaN	0	0	0	0
516	Tb927.11.16750	Tb927.11.16750		Tb927.11.16750 | organism=Trypanosoma_brucei_TREU927 | product=hypothetical protein, conserved | location=Tb927_11_v5.1:4456640-4457587(-) | length=234 | sequence_SO=chromosome | SO=protein_coding	25.871	6	0.0054773	2.8615	1	0.0321754				0	0	0	NaN	NaN	NaN	0	0	0	0	6	1	1	0.84264	1.0769	NaN	1	2285800	1308400	977390	0	0	0	NaN	NaN	NaN	0	0	0	0
517	Tb927.11.16760	Tb927.11.16760	TCP-1-alpha	Tb927.11.16760 | organism=Trypanosoma_brucei_TREU927 | product=T-complex protein 1, alpha subunit, putative (TCP-1-alpha) | location=Tb927_11_v5.1:4458329-4460458(-) | length=505 | sequence_SO=chromosome | SO=protein_coding	54.623	7.5	0	23.778	1	-0.113199				0	0	0	NaN	NaN	NaN	0	0	0	0	7.5	3	3	0.58307	0.77055	9.5075	3	3547000	2439700	1107300	0	0	0	NaN	NaN	NaN	0	0	0	0
524	Tb927.11.1900	Tb927.11.1900		Tb927.11.1900 | organism=Trypanosoma_brucei_TREU927 | product=T-complex protein 1, beta subunit, putative | location=Tb927_11_v5.1:555971-557790(-) | length=529 | sequence_SO=chromosome | SO=protein_coding	58.057	16.1	0	22.492	1	-0.237089				0	0	0	NaN	NaN	NaN	0	0	0	0	14.4	5	5	0.42823	0.57931	28.935	5	10157000	6754900	3402000	1.7	1	1	NaN	NaN	NaN	0	9538200	9538200	0
526	Tb927.11.1990	Tb927.11.1990	ArgRS	Tb927.11.1990 | organism=Trypanosoma_brucei_TREU927 | product=arginyl-tRNA synthetase, putative | location=Tb927_11_v5.1:578169-580528(+) | length=692 | sequence_SO=chromosome | SO=protein_coding	78.432	2.2	0.0040519	3.2371	1	0.0960753				0	0	0	NaN	NaN	NaN	0	0	0	0	2.2	1	1	0.97935	1.2476	NaN	1	624120	320850	303280	0	0	0	NaN	NaN	NaN	0	0	0	0
543	Tb927.11.2680	Tb927.11.2680		Tb927.11.2680 | organism=Trypanosoma_brucei_TREU927 | product=hypothetical protein, conserved | location=Tb927_11_v5.1:785362-787458(-) | length=698 | sequence_SO=chromosome | SO=protein_coding	80.025	1.4	0	11.323	1	0.0282051				0	0	0	NaN	NaN	NaN	0	0	0	0	1.4	1	1	0.81301	1.0671	NaN	1	1533900	928370	605490	0	0	0	NaN	NaN	NaN	0	0	0	0
550	Tb927.11.3260	Tb927.11.3260	POLID	Tb927.11.3260 | organism=Trypanosoma_brucei_TREU927 | product=mitochondrial DNA polymerase I protein D, putative (POLID) | location=Tb927_11_v5.1:942792-947681(+) | length=1629 | sequence_SO=chromosome | SO=protein_coding	182.88	1.4	0.0048193	3.1655	1	0.0762122				1.4	2	2	1.27128	1.19182	18.197	2	2458900	1609500	849460	0	0	0	NaN	NaN	NaN	0	0	0	0	0	0	0	NaN	NaN	NaN	0	0	0	0
551	Tb927.11.3270	Tb927.11.3270		Tb927.11.3270 | organism=Trypanosoma_brucei_TREU927 | product=squalene monooxygenase, putative | location=Tb927_11_v5.1:948411-950150(+) | length=579 | sequence_SO=chromosome | SO=protein_coding	63.81	3.1	0.0033085	3.5152	1	0.133524				3.1	1	1	1.4208	1.35995	NaN	1	2430400	1550700	879660	0	0	0	NaN	NaN	NaN	0	0	0	0	0	0	0	NaN	NaN	NaN	0	0	0	0
557	Tb927.11.3510	Tb927.11.3510		Tb927.11.3510 | organism=Trypanosoma_brucei_TREU927 | product=hypothetical protein, conserved | location=Tb927_11_v5.1:1039134-1041686(+) | length=850 | sequence_SO=chromosome | SO=protein_coding	91.938	1.3	0.0076982	2.6677	1	NaN				1.3	1	1	NaN	NaN	NaN	0	0	0	0	0	0	0	NaN	NaN	NaN	0	0	0	0	0	0	0	NaN	NaN	NaN	0	0	0	0
558	Tb927.11.3530	Tb927.11.3530		Tb927.11.3530 | organism=Trypanosoma_brucei_TREU927 | product=hypothetical protein, conserved | location=Tb927_11_v5.1:1044248-1044944(+) | length=225 | sequence_SO=chromosome | SO=protein_coding	26.464	15.6	0	4.1761	1	-0.0375407				0	0	0	NaN	NaN	NaN	0	0	0	0	15.6	3	3	0.70973	0.91719	17.244	3	8069500	4710700	3358800	0	0	0	NaN	NaN	NaN	0	0	0	0
559	Tb927.11.370	Tb927.11.370	RAP1	Tb927.11.370 | organism=Trypanosoma_brucei_TREU927 | product=repressor activator protein 1 (RAP1) | location=Tb927_11_v5.1:85072-87639(-) | length=855 | sequence_SO=chromosome | SO=protein_coding	92.869	1.4	0	7.0592	1	0.0658249				1.4	1	1	1.24853	1.16366	NaN	1	1545700	950830	594880	0	0	0	NaN	NaN	NaN	0	0	0	0	0	0	0	NaN	NaN	NaN	0	0	0	0
581	Tb927.11.4900	Tb927.11.4900		Tb927.11.4900 | organism=Trypanosoma_brucei_TREU927 | product=guanine nucleotide-binding beta subunit-like protein,G-protein (beta)-like protein,beta transducin-like protein | location=Tb927_11_v5.1:1400327-1402009(+) | length=560 | sequence_SO=chromosome	61.857	2.7	0.0040355	3.2135	1	-0.175835				0	0	0	NaN	NaN	NaN	0	0	0	0	2.7	1	1	0.50669	0.66706	NaN	1	247620	158640	88979	0	0	0	NaN	NaN	NaN	0	0	0	0
590	Tb927.11.530	Tb927.11.530	RBP3	Tb927.11.530 | organism=Trypanosoma_brucei_TREU927 | product=RNA-binding protein, putative (RBP3) | location=Tb927_11_v5.1:132186-132788(-) | length=200 | sequence_SO=chromosome | SO=protein_coding	22.331	5.5	0.0098634	2.5412	1	-0.131074				0	0	0	NaN	NaN	NaN	0	0	0	0	5.5	1	1	0.53708	0.73948	NaN	1	5336800	3355100	1981800	0	0	0	NaN	NaN	NaN	0	0	0	0
592	Tb927.11.540	Tb927.11.540	ABCB10	Tb927.11.540 | organism=Trypanosoma_brucei_TREU927 | product=ABC transporter, putative (ABCB10) | location=Tb927_11_v5.1:136390-138465(-) | length=691 | sequence_SO=chromosome | SO=protein_coding	76.244	4.1	0	8.2447	1	NaN				4.1	1	1	NaN	NaN	NaN	0	914090	442150	471950	0	0	0	NaN	NaN	NaN	0	0	0	0	0	0	0	NaN	NaN	NaN	0	0	0	0
615	Tb927.11.6590	Tb927.11.6590		Tb927.11.6590 | organism=Trypanosoma_brucei_TREU927 | product=aminopeptidase, putative,metallo-peptidase, Clan MF, Family M17 | location=Tb927_11_v5.1:1853205-1854770(-) | length=521 | sequence_SO=chromosome | SO=protein_coding	55.359	2.7	0.0069659	2.7082	1	-0.157996				0	0	0	NaN	NaN	NaN	0	0	0	0	2.7	1	1	0.52353	0.69503	NaN	1	3643300	2263600	1379700	0	0	0	NaN	NaN	NaN	0	0	0	0
616	Tb927.11.6630	Tb927.11.6630		Tb927.11.6630 | organism=Trypanosoma_brucei_TREU927 | product=3-methylcrotonoyl-CoA carboxylase beta subunit, putative | location=Tb927_11_v5.1:1869609-1871447(-) | length=612 | sequence_SO=chromosome | SO=protein_coding	66.531	7	0	5.3106	1	-0.207769				0	0	0	NaN	NaN	NaN	0	0	0	0	7	3	3	0.46388	0.61977	36.095	3	2009800	1228500	781340	0	0	0	NaN	NaN	NaN	0	0	0	0
618	Tb927.11.6830	Tb927.11.6830		Tb927.11.6830 | organism=Trypanosoma_brucei_TREU927 | product=hypothetical protein, conserved | location=Tb927_11_v5.1:1926263-1929166(-) | length=967 | sequence_SO=chromosome | SO=protein_coding	108.83	1.7	0.0048154	3.164	1	0.0770619				1.7	2	2	1.28266	1.19416	NaN	1	2561700	1472700	1089000	0	0	0	NaN	NaN	NaN	0	0	0	0	0	0	0	NaN	NaN	NaN	0	0	0	0
635	Tb927.11.810	Tb927.11.810		Tb927.11.810 | organism=Trypanosoma_brucei_TREU927 | product=hypothetical protein, conserved | location=Tb927_11_v5.1:205093-207483(+) | length=796 | sequence_SO=chromosome | SO=protein_coding	86.684	3	0.0091394	2.5593	1	NaN				1.1	1	1	NaN	NaN	NaN	0	0	0	0	0	0	0	NaN	NaN	NaN	0	0	0	0	1.9	1	1	NaN	NaN	NaN	0	0	0	0
637	Tb927.11.8310	Tb927.11.8310	CITFA-4	Tb927.11.8310 | organism=Trypanosoma_brucei_TREU927 | product=class I transcription factor A, subunit 4 (CITFA-4) | location=Tb927_11_v5.1:2333686-2334852(+) | length=388 | sequence_SO=chromosome | SO=protein_coding	42.733	3.4	0.0040225	3.1858	1	0.0356698				0	0	0	NaN	NaN	NaN	0	0	0	0	0	0	0	NaN	NaN	NaN	0	0	0	0	3.4	1	1	0.86275	1.0856	NaN	1	1177900	654780	523130
640	Tb927.11.880	Tb927.11.880	CYPA	Tb927.11.880 | organism=Trypanosoma_brucei_TREU927 | product=cyclophilin a,cyclophilin type peptidyl-prolyl cis-trans isomerase (CYPA) | location=Tb927_11_v5.1:223796-225040(+) | length=177 | sequence_SO=chromosome | SO=protein_coding	18.717	6.8	0	7.1491	1	-0.0254745				0	0	0	NaN	NaN	NaN	0	0	0	0	6.8	1	1	0.72484	0.94303	NaN	1	5101400	3097600	2003800	0	0	0	NaN	NaN	NaN	0	0	0	0
647	Tb927.11.9280	Tb927.11.9280		Tb927.11.9280 | organism=Trypanosoma_brucei_TREU927 | product=hypothetical protein, conserved | location=Tb927_11_v5.1:2547628-2549710(+) | length=668 | sequence_SO=chromosome | SO=protein_coding	74.128	4.5	0.0033167	3.5461	1	0.0343476				0	0	0	NaN	NaN	NaN	0	0	0	0	4.5	2	2	0.80415	1.0823	36.814	2	2260500	1271500	988990	0	0	0	NaN	NaN	NaN	0	0	0	0
649	Tb927.11.9310	Tb927.11.9310		Tb927.11.9310 | organism=Trypanosoma_brucei_TREU927 | product=tRNA pseudouridine synthase, putative | location=Tb927_11_v5.1:2557931-2560702(+) | length=923 | sequence_SO=chromosome | SO=protein_coding	105.7	1.5	0.0017007	3.8437	1	0.00162296				1.5	1	1	1.08807	1.00374	NaN	1	1189200	533830	655400	0	0	0	NaN	NaN	NaN	0	0	0	0	0	0	0	NaN	NaN	NaN	0	0	0	0
656	Tb927.11.9640	Tb927.11.9640	GlyRS	Tb927.11.9640 | organism=Trypanosoma_brucei_TREU927 | product=glycyl-tRNA synthetase, putative | location=Tb927_11_v5.1:2620223-2622097(-) | length=624 | sequence_SO=chromosome | SO=protein_coding	70.175	1.9	0.0091813	2.6097	1	-0.109283				0	0	0	NaN	NaN	NaN	0	0	0	0	1.9	1	1	0.59384	0.77753	NaN	1	1262800	960560	302230	0	0	0	NaN	NaN	NaN	0	0	0	0
666	Tb927.2.1120;Tb11.0820;Tb11.v5.0295	Tb927.2.1120;Tb11.0820;Tb11.v5.0295		Tb927.2.1120 | organism=Trypanosoma_brucei_TREU927 | product=retrotransposon hot spot protein (RHS, pseudogene), putative,retrotransposon hot spot protein 4 (RHS4), point mutation | location=Tb927_02_v5.1:190725-192860(-) | length=711 | sequence_SO=chromos	80.856	12.1	0.0069552	2.699	3	-0.131811				8.2	6	1	0.786906	0.738225	NaN	1	6721900	3075400	3646500	8.7	7	0	NaN	NaN	NaN	0	0	0	0	8.2	6	0	NaN	NaN	NaN	0	0	0	0
667	Tb927.2.1210	Tb927.2.1210		Tb927.2.1210 | organism=Trypanosoma_brucei_TREU927 | product=retrotransposon hot spot protein 4 (RHS4), putative | location=Tb927_02_v5.1:219959-222484(-) | length=841 | sequence_SO=chromosome | SO=protein_coding	95.198	10	0	36.378	1	NaN				8.3	6	0	NaN	NaN	NaN	0	0	0	0	10	8	1	NaN	NaN	NaN	0	0	0	0	8.6	7	0	NaN	NaN	NaN	0	0	0	0
673	Tb927.2.2410	Tb927.2.2410		Tb927.2.2410 | organism=Trypanosoma_brucei_TREU927 | product=hypothetical protein, conserved | location=Tb927_02_v5.1:474032-475975(-) | length=647 | sequence_SO=chromosome | SO=protein_coding	71.2	1.9	0	6.8055	1	0.127057				1.9	1	1	1.44155	1.33985	NaN	1	2859300	1725700	1133500	1.9	1	1	NaN	NaN	NaN	0	1634500	1634500	0	0	0	0	NaN	NaN	NaN	0	0	0	0
683	Tb927.2.3880	Tb927.2.3880	HNRNPH	Tb927.2.3880 | organism=Trypanosoma_brucei_TREU927 | product=heterogeneous nuclear ribonucleoprotein H/F, putative (HNRNPH) | location=Tb927_02_v5.1:684803-686266(-) | length=487 | sequence_SO=chromosome | SO=protein_coding	55.134	6.6	0.0017094	3.8858	1	-0.042418				6.6	2	2	0.960246	0.906947	NaN	1	6053600	3864700	2188900	0	0	0	NaN	NaN	NaN	0	0	0	0	0	0	0	NaN	NaN	NaN	0	0	0	0
684	Tb927.2.3910	Tb927.2.3910		Tb927.2.3910 | organism=Trypanosoma_brucei_TREU927 | product=beta-ketoacyl synthase family protein, putative | location=Tb927_02_v5.1:689872-691374(-) | length=500 | sequence_SO=chromosome | SO=protein_coding	52.044	2.2	0	5.1545	1	0.142788				2.2	1	1	1.46445	1.38928	NaN	1	2889600	1578400	1311300	0	0	0	NaN	NaN	NaN	0	0	0	0	0	0	0	NaN	NaN	NaN	0	0	0	0
694	Tb927.2.450	Tb927.2.450		Tb927.2.450 | organism=Trypanosoma_brucei_TREU927 | product=retrotransposon hot spot protein 4 (RHS4), putative | location=Tb927_02_v5.1:77151-79724(-) | length=857 | sequence_SO=chromosome | SO=protein_coding	97.997	21.4	0	15.121	1	-0.0525015				19.4	14	1	0.940203	0.886132	NaN	1	4305100	2002000	2303100	14.6	13	0	NaN	NaN	NaN	0	0	0	0	16.6	14	0	NaN	NaN	NaN	0	0	0	0
699	Tb927.2.4830	Tb927.2.4830		Tb927.2.4830 | organism=Trypanosoma_brucei_TREU927 | product=TFIIF-stimulated CTD phosphatase, putative | location=Tb927_02_v5.1:857424-858434(-) | length=336 | sequence_SO=chromosome | SO=protein_coding	38.807	4.2	0.003314	3.5446	1	0.195036				4.2	1	1	1.68067	1.56688	NaN	1	2232100	1379500	852630	0	0	0	NaN	NaN	NaN	0	0	0	0	0	0	0	NaN	NaN	NaN	0	0	0	0
709	Tb927.2.5240	Tb927.2.5240	TbPRP19	Tb927.2.5240 | organism=Trypanosoma_brucei_TREU927 | product=PRP19-like protein, putative (TbPRP19) | location=Tb927_02_v5.1:921221-922750(+) | length=509 | sequence_SO=chromosome | SO=protein_coding	54.268	4.5	0.0047356	2.931	1	-0.115913				0	0	0	NaN	NaN	NaN	0	0	0	0	0	0	0	NaN	NaN	NaN	0	0	0	0	4.5	1	1	0.56897	0.76575	NaN	1	799250	488190	311060
720	Tb927.3.1400	Tb927.3.1400		Tb927.3.1400 | organism=Trypanosoma_brucei_TREU927 | product=alpha-tubulin N-acetyltransferase, putative | location=Tb927_03_v5.1:350391-351395(+) | length=334 | sequence_SO=chromosome | SO=protein_coding	37.275	8.4	0	5.4098	1	NaN				0	0	0	NaN	NaN	NaN	0	0	0	0	8.4	1	1	NaN	NaN	NaN	0	0	0	0	0	0	0	NaN	NaN	NaN	0	0	0	0
736	Tb927.3.2260	Tb927.3.2260		Tb927.3.2260 | organism=Trypanosoma_brucei_TREU927 | product=hypothetical protein, conserved | location=Tb927_03_v5.1:584688-586250(-) | length=228 | sequence_SO=chromosome | SO=protein_coding	26.421	5.7	0.0040917	3.392	1	0.115544				0	0	0	NaN	NaN	NaN	0	0	0	0	5.7	1	1	0.99568	1.3048	NaN	1	1382800	710880	671970	0	0	0	NaN	NaN	NaN	0	0	0	0
737	Tb927.3.2310	Tb927.3.2310		Tb927.3.2310 | organism=Trypanosoma_brucei_TREU927 | product=PACRGA | location=Tb927_03_v5.1:593475-594377(+) | length=300 | sequence_SO=chromosome | SO=protein_coding	33.785	4.3	0	5.9084	1	NaN				0	0	0	NaN	NaN	NaN	0	0	0	0	4.3	1	1	NaN	NaN	NaN	0	0	0	0	4.3	1	1	NaN	NaN	NaN	0	0	0	0
738	Tb927.3.2390	Tb927.3.2390		Tb927.3.2390 | organism=Trypanosoma_brucei_TREU927 | product=hypothetical protein, conserved | location=Tb927_03_v5.1:605628-606956(+) | length=442 | sequence_SO=chromosome | SO=protein_coding	51.313	3.6	0.0041152	3.4322	1	0.905828				1.8	1	1	NaN	NaN	NaN	0	665900	665900	0	0	0	0	NaN	NaN	NaN	0	0	0	0	1.8	1	1	6.3026	8.0506	NaN	1	3494400	361890	3132500
757	Tb927.3.3710	Tb927.3.3710		Tb927.3.3710 | organism=Trypanosoma_brucei_TREU927 | product=hypothetical protein, conserved | location=Tb927_03_v5.1:1034040-1034816(+) | length=258 | sequence_SO=chromosome | SO=protein_coding	28.86	10.1	0.0098485	2.5118	1	-0.000508413				0	0	0	NaN	NaN	NaN	0	0	0	0	4.7	1	1	NaN	NaN	NaN	0	0	0	0	5.4	1	1	0.72196	0.99883	NaN	1	5262200	2750700	2511500
758	Tb927.3.3740	Tb927.3.3740		Tb927.3.3740 | organism=Trypanosoma_brucei_TREU927 | product=hypothetical protein, conserved | location=Tb927_03_v5.1:1044183-1046048(+) | length=621 | sequence_SO=chromosome | SO=protein_coding	69.176	1.9	0.0076628	2.6283	1	-0.0236271				0	0	0	NaN	NaN	NaN	0	0	0	0	1.9	1	1	0.72326	0.94705	NaN	1	1283000	723570	559390	0	0	0	NaN	NaN	NaN	0	0	0	0
762	Tb927.3.3970	Tb927.3.3970		Tb927.3.3970 | organism=Trypanosoma_brucei_TREU927 | product=hypothetical Zinc-finger containing protein | location=Tb927_03_v5.1:1114192-1115085(+) | length=297 | sequence_SO=chromosome | SO=protein_coding	32.553	5.1	0.0016935	3.8105	1	-0.0444084				0	0	0	NaN	NaN	NaN	0	0	0	0	5.1	1	1	0.6883	0.9028	NaN	1	193470	108450	85025	0	0	0	NaN	NaN	NaN	0	0	0	0
764	Tb927.3.4120	Tb927.3.4120		Tb927.3.4120 | organism=Trypanosoma_brucei_TREU927 | product=hypothetical protein, conserved | location=Tb927_03_v5.1:1159532-1161567(-) | length=677 | sequence_SO=chromosome | SO=protein_coding	73.301	2.4	0	9.1774	1	-0.108869				2.4	1	1	0.834794	0.778271	NaN	1	2215800	965230	1250600	0	0	0	NaN	NaN	NaN	0	0	0	0	0	0	0	NaN	NaN	NaN	0	0	0	0
766	Tb927.3.4430	Tb927.3.4430		Tb927.3.4430 | organism=Trypanosoma_brucei_TREU927 | product=hypothetical protein, conserved | location=Tb927_03_v5.1:1243364-1245190(-) | length=608 | sequence_SO=chromosome | SO=protein_coding	69.121	2.1	0.0076805	2.633	1	-0.0349892				2.1	1	1	0.958038	0.922594	NaN	1	18264000	9120000	9144400	0	0	0	NaN	NaN	NaN	0	0	0	0	0	0	0	NaN	NaN	NaN	0	0	0	0
771	Tb927.3.4820	Tb927.3.4820		Tb927.3.4820 | organism=Trypanosoma_brucei_TREU927 | product=acyltransferase, putative | location=Tb927_03_v5.1:1357253-1358170(-) | length=305 | sequence_SO=chromosome | SO=protein_coding	34.629	4.9	0	8.8529	1	0.00895567				4.9	1	1	1.10308	1.02083	NaN	1	908030	484660	423370	0	0	0	NaN	NaN	NaN	0	0	0	0	0	0	0	NaN	NaN	NaN	0	0	0	0
782	Tb927.3.5350	Tb927.3.5350		Tb927.3.5350 | organism=Trypanosoma_brucei_TREU927 | product=hypothetical protein, conserved | location=Tb927_03_v5.1:1500815-1501132(+) | length=105 | sequence_SO=chromosome | SO=protein_coding	11.599	18.1	0.0025042	3.6159	1	-0.00788409				0	0	0	NaN	NaN	NaN	0	0	0	0	18.1	1	1	0.73561	0.98201	NaN	1	678750	402680	276080	0	0	0	NaN	NaN	NaN	0	0	0	0
789	Tb927.3.680	Tb927.3.680		Tb927.3.680 | organism=Trypanosoma_brucei_TREU927 | product=cytochrome P450, putative | location=Tb927_03_v5.1:166238-167992(-) | length=584 | sequence_SO=chromosome | SO=protein_coding	66.122	3.8	0.0017182	3.931	1	0.0322157				0	0	0	NaN	NaN	NaN	0	0	0	0	3.8	1	1	0.83005	1.077	NaN	1	2904800	1560000	1344800	0	0	0	NaN	NaN	NaN	0	0	0	0
792	Tb927.3.800	Tb927.3.800		Tb927.3.800 | organism=Trypanosoma_brucei_TREU927 | product=hypothetical protein, conserved | location=Tb927_03_v5.1:189613-190458(-) | length=281 | sequence_SO=chromosome | SO=protein_coding	30.573	4.3	0.0017227	3.9413	1	-0.267502				0	0	0	NaN	NaN	NaN	0	0	0	0	0	0	0	NaN	NaN	NaN	0	0	0	0	4.3	1	1	0.39928	0.54013	NaN	1	1523600	1154400	369230
793	Tb927.3.810	Tb927.3.810		Tb927.3.810 | organism=Trypanosoma_brucei_TREU927 | product=hypothetical protein, conserved | location=Tb927_03_v5.1:191584-192588(-) | length=334 | sequence_SO=chromosome | SO=protein_coding	36.047	11.4	0	7.8375	1	0.0786743				0	0	0	NaN	NaN	NaN	0	0	0	0	5.1	1	1	NaN	NaN	NaN	0	2339700	2339700	0	11.4	2	2	0.92191	1.1986	19.961	2	8627900	4240800	4387200
800	Tb927.4.1260	Tb927.4.1260		Tb927.4.1260 | organism=Trypanosoma_brucei_TREU927 | product=hypothetical protein, conserved | location=Tb927_04_v5.1:334771-335775(-) | length=334 | sequence_SO=chromosome | SO=protein_coding	37.67	8.4	0	10.362	1	-0.0663259				8.4	2	2	0.903179	0.858369	9.3617	2	2340700	1090600	1250200	0	0	0	NaN	NaN	NaN	0	0	0	0	0	0	0	NaN	NaN	NaN	0	0	0	0
801	Tb927.4.1280	Tb927.4.1280		Tb927.4.1280 | organism=Trypanosoma_brucei_TREU927 | product=hypothetical protein, conserved | location=Tb927_04_v5.1:338213-339409(-) | length=398 | sequence_SO=chromosome | SO=protein_coding	43.863	3.5	0	9.1868	1	-0.15331				0	0	0	NaN	NaN	NaN	0	0	0	0	3.5	1	1	0.53533	0.70257	NaN	1	1523900	890880	633050	0	0	0	NaN	NaN	NaN	0	0	0	0
805	Tb927.4.1440	Tb927.4.1440		Tb927.4.1440 | organism=Trypanosoma_brucei_TREU927 | product=hypothetical protein, conserved | location=Tb927_04_v5.1:370482-371099(-) | length=205 | sequence_SO=chromosome | SO=protein_coding	23.261	23.9	0	4.9635	1	-0.226187				23.9	3	3	0.646496	0.594036	5.9886	2	5129700	2183400	2946400	0	0	0	NaN	NaN	NaN	0	0	0	0	0	0	0	NaN	NaN	NaN	0	0	0	0
809	Tb927.4.1670	Tb927.4.1670		Tb927.4.1670 | organism=Trypanosoma_brucei_TREU927 | product=hypothetical protein, conserved | location=Tb927_04_v5.1:427931-428446(-) | length=153 | sequence_SO=chromosome | SO=protein_coding	17.389	15	0.0048115	3.1604	1	0.202234				15	1	1	1.70782	1.59307	NaN	1	2101300	1291800	809470	0	0	0	NaN	NaN	NaN	0	0	0	0	15	1	1	NaN	NaN	NaN	0	0	0	0
814	Tb927.4.1980	Tb927.4.1980		Tb927.4.1980 | organism=Trypanosoma_brucei_TREU927 | product=hypothetical protein, conserved | location=Tb927_04_v5.1:499908-502403(-) | length=831 | sequence_SO=chromosome | SO=protein_coding	91.11	1.6	0.005439	2.7805	1	-0.196425				1.6	1	1	0.668896	0.636173	NaN	1	874510	366650	507860	0	0	0	NaN	NaN	NaN	0	0	0	0	0	0	0	NaN	NaN	NaN	0	0	0	0
818	Tb927.4.2080	Tb927.4.2080	CC2D	Tb927.4.2080 | organism=Trypanosoma_brucei_TREU927 | product=C2 domain containing protein (CC2D) | location=Tb927_04_v5.1:531161-533881(-) | length=906 | sequence_SO=chromosome | SO=protein_coding	104.88	1.2	0.0017021	3.8454	1	0.0411952				0	0	0	NaN	NaN	NaN	0	0	0	0	0	0	0	NaN	NaN	NaN	0	0	0	0	1.2	1	1	0.80172	1.0995	NaN	1	6335900	3398700	2937200
823	Tb927.4.2480	Tb927.4.2480		Tb927.4.2480 | organism=Trypanosoma_brucei_TREU927 | product=8-oxoguanine DNA glycosylase, putative | location=Tb927_04_v5.1:650671-652173(+) | length=500 | sequence_SO=chromosome | SO=protein_coding	55.711	5.6	0.009856	2.5137	1	0.0947116				5.6	2	2	1.29904	1.24369	NaN	1	23083000	11653000	11430000	0	0	0	NaN	NaN	NaN	0	0	0	0	0	0	0	NaN	NaN	NaN	0	0	0	0
827	Tb927.4.2880	Tb927.4.2880	TbNup225	Tb927.4.2880 | organism=Trypanosoma_brucei_TREU927 | product=Nucleoporin (TbNup225) | location=Tb927_04_v5.1:758292-764504(+) | length=2070 | sequence_SO=chromosome | SO=protein_coding	225.59	0.8	0	9.3872	1	-0.0151082				0.8	1	1	1.00076	0.96581	NaN	1	289070	152120	136950	0.8	1	1	NaN	NaN	NaN	0	205310	205310	0	0	0	0	NaN	NaN	NaN	0	0	0	0
828	Tb927.4.2930	Tb927.4.2930		Tb927.4.2930 | organism=Trypanosoma_brucei_TREU927 | product=hypothetical protein, conserved | location=Tb927_04_v5.1:778623-779438(+) | length=271 | sequence_SO=chromosome | SO=protein_coding	29.306	6.3	0	146.38	1	0.226523				0	0	0	NaN	NaN	NaN	0	0	0	0	6.3	1	1	1.2401	1.6847	NaN	1	951590	559260	392320	0	0	0	NaN	NaN	NaN	0	0	0	0
831	Tb927.4.310	Tb927.4.310		Tb927.4.310 | organism=Trypanosoma_brucei_TREU927 | product=hypothetical protein, conserved | location=Tb927_04_v5.1:80881-100722(-) | length=6613 | sequence_SO=chromosome | SO=protein_coding	733.52	0.8	0.004122	3.4639	1	1.74285				0.3	1	1	59.5806	55.3159	NaN	1	65300000	64305000	995440	0	0	0	NaN	NaN	NaN	0	0	0	0	0.5	1	1	NaN	NaN	NaN	0	8431400	8431400	0
844	Tb927.4.3890	Tb927.4.3890		Tb927.4.3890 | organism=Trypanosoma_brucei_TREU927 | product=ATP-dependent RNA helicase, putative | location=Tb927_04_v5.1:1021651-1024932(-) | length=1093 | sequence_SO=chromosome | SO=protein_coding	122.8	1.9	0.0091743	2.6086	1	-0.121472				0	0	0	NaN	NaN	NaN	0	0	0	0	1.9	1	1	0.55506	0.75601	NaN	1	4271800	2698400	1573400	0	0	0	NaN	NaN	NaN	0	0	0	0
847	Tb927.4.410	Tb927.4.410	CAF40	Tb927.4.410 | organism=Trypanosoma_brucei_TREU927 | product=CAF 40 (CAF40) | location=Tb927_04_v5.1:116904-117854(-) | length=316 | sequence_SO=chromosome | SO=protein_coding	35.32	2.8	0.0054432	2.7858	1	-0.104263				0	0	0	NaN	NaN	NaN	0	0	0	0	2.8	1	1	0.59724	0.78657	NaN	1	1824500	1173600	650900	0	0	0	NaN	NaN	NaN	0	0	0	0
853	Tb927.4.4490	Tb927.4.4490	MRPE	Tb927.4.4490 | organism=Trypanosoma_brucei_TREU927 | product=multidrug resistance protein E,p-glycoprotein (MRPE) | location=Tb927_04_v5.1:1207210-1212969(-) | length=1759 | sequence_SO=chromosome | SO=protein_coding	193.8	0.8	0.0016949	3.8138	1	-0.00157935				0	0	0	NaN	NaN	NaN	0	0	0	0	0.8	1	1	0.7488	0.99637	NaN	1	2324200	1160100	1164100	0	0	0	NaN	NaN	NaN	0	0	0	0
861	Tb927.4.5220	Tb927.4.5220		Tb927.4.5220 | organism=Trypanosoma_brucei_TREU927 | product=hypothetical protein | location=Tb927_04_v5.1:1421239-1422201(-) | length=320 | sequence_SO=chromosome | SO=protein_coding	35.966	5	0	22.917	1	-0.145494				0	0	0	NaN	NaN	NaN	0	0	0	0	0	0	0	NaN	NaN	NaN	0	0	0	0	5	1	1	0.5693	0.71533	NaN	1	1670600	1182100	488530
869	Tb927.5.1020	Tb927.5.1020		Tb927.5.1020 | organism=Trypanosoma_brucei_TREU927 | product=disulfide isomerase, putative | location=Tb927_05_v5.1:392488-394257(+) | length=589 | sequence_SO=chromosome | SO=protein_coding	65.721	1.7	0.0055031	2.8794	1	0.026615				0	0	0	NaN	NaN	NaN	0	0	0	0	1.7	1	1	0.84775	1.0632	NaN	1	1689200	969210	719990	0	0	0	NaN	NaN	NaN	0	0	0	0
870	Tb927.5.1030	Tb927.5.1030	Isa2	Tb927.5.1030 | organism=Trypanosoma_brucei_TREU927 | product=hypothetical protein, conserved | location=Tb927_05_v5.1:394846-395367(+) | length=173 | sequence_SO=chromosome | SO=protein_coding	19.07	6.4	0.0040984	3.3979	1	-0.0500199				0	0	0	NaN	NaN	NaN	0	0	0	0	6.4	1	1	0.67593	0.89121	NaN	1	908820	621760	287070	6.4	1	1	NaN	NaN	NaN	0	0	0	0
874	Tb927.5.1340	Tb927.5.1340		Tb927.5.1340 | organism=Trypanosoma_brucei_TREU927 | product=hypothetical protein, conserved | location=Tb927_05_v5.1:493694-496156(+) | length=820 | sequence_SO=chromosome | SO=protein_coding	92.191	2	0	20.543	1	-0.0724551				0	0	0	NaN	NaN	NaN	0	0	0	0	0	0	0	NaN	NaN	NaN	0	0	0	0	2	1	1	0.67504	0.84634	NaN	1	1059800	622170	437680
879	Tb927.5.1530	Tb927.5.1530		Tb927.5.1530 | organism=Trypanosoma_brucei_TREU927 | product=hypothetical protein, conserved | location=Tb927_05_v5.1:539322-540938(-) | length=538 | sequence_SO=chromosome | SO=protein_coding	59.943	7.1	0	4.4729	1	0.252586				0	0	0	NaN	NaN	NaN	0	0	0	0	7.1	3	3	1.3319	1.7889	20.513	3	4437900	2094700	2343300	0	0	0	NaN	NaN	NaN	0	0	0	0
881	Tb927.5.160	Tb927.5.160		Tb927.5.160 | organism=Trypanosoma_brucei_TREU927 | product=retrotransposon hot spot protein (RHS, pseudogene), putative,retrotransposon hot spot protein (RHS), degenerate | location=Tb927_05_v5.1:29811-30332(+) | length=173 | sequence_SO=chromosome | SO=p	19.439	17.9	0.0047923	3.0868	1	-1.03399				0	0	0	NaN	NaN	NaN	0	0	0	0	7.5	1	0	NaN	NaN	NaN	0	0	0	0	10.4	1	1	0.080577	0.092471	NaN	1	7394300	6933100	461220
908	Tb927.5.3060	Tb927.5.3060		Tb927.5.3060 | organism=Trypanosoma_brucei_TREU927 | product=hypothetical protein, conserved | location=Tb927_05_v5.1:1014621-1015625(+) | length=334 | sequence_SO=chromosome | SO=protein_coding	36.657	4.8	0.0040193	3.1765	1	0.0834668				0	0	0	NaN	NaN	NaN	0	0	0	0	0	0	0	NaN	NaN	NaN	0	0	0	0	4.8	1	1	0.96647	1.2119	NaN	1	1438200	1010300	427910
912	Tb927.5.3190	Tb927.5.3190		Tb927.5.3190 | organism=Trypanosoma_brucei_TREU927 | product=hypothetical protein, conserved | location=Tb927_05_v5.1:1051935-1052561(-) | length=208 | sequence_SO=chromosome | SO=protein_coding	23.192	15.4	0	38.116	1	-0.0714147				0	0	0	NaN	NaN	NaN	0	0	0	0	0	0	0	NaN	NaN	NaN	0	0	0	0	15.4	2	2	0.66246	0.84837	1.2196	2	3270600	2106600	1164000
925	Tb927.5.4020	Tb927.5.4020		Tb927.5.4020 | organism=Trypanosoma_brucei_TREU927 | product=hypothetical protein | location=Tb927_05_v5.1:1299201-1300019(-) | length=272 | sequence_SO=chromosome | SO=protein_coding	29.347	6.2	0.0040883	3.3831	1	-0.145014				0	0	0	NaN	NaN	NaN	0	0	0	0	6.2	1	1	0.5415	0.71612	NaN	1	1902200	1177000	725180	0	0	0	NaN	NaN	NaN	0	0	0	0
943	Tb927.6.1090	Tb927.6.1090	RPT3	Tb927.6.1090 | organism=Trypanosoma_brucei_TREU927 | product=proteasome regulatory ATPase subunit 3 (RPT3) | location=Tb927_06_v5.1:430187-431398(-) | length=403 | sequence_SO=chromosome | SO=protein_coding	44.859	7.7	0	5.4157	1	-0.0199284				3	1	0	NaN	NaN	NaN	0	0	0	0	4.7	1	1	0.69203	0.95515	NaN	1	367500	232810	134700	0	0	0	NaN	NaN	NaN	0	0	0	0
973	Tb927.6.3510	Tb927.6.3510		Tb927.6.3510 | organism=Trypanosoma_brucei_TREU927 | product=tRNA modification enzyme, putative | location=Tb927_06_v5.1:1045410-1047022(-) | length=535 | sequence_SO=chromosome | SO=protein_coding	59.67	2.6	0.0040683	3.3013	1	-0.0972522				2.6	1	1	NaN	NaN	NaN	0	0	0	0	0	0	0	NaN	NaN	NaN	0	0	0	0	2.6	1	1	0.61282	0.79937	NaN	1	1974200	1307700	666510
976	Tb927.6.3610	Tb927.6.3610		Tb927.6.3610 | organism=Trypanosoma_brucei_TREU927 | product=hypothetical protein, conserved | location=Tb927_06_v5.1:1076832-1077869(-) | length=345 | sequence_SO=chromosome | SO=protein_coding	38.967	6.1	0.0061967	2.714	1	-0.122936				6.1	1	1	0.8088	0.753466	NaN	1	2410900	1080300	1330600	0	0	0	NaN	NaN	NaN	0	0	0	0	0	0	0	NaN	NaN	NaN	0	0	0	0
998	Tb927.6.4770	Tb927.6.4770	MKT1	Tb927.6.4770 | organism=Trypanosoma_brucei_TREU927 | product=protein mkt1, putative | location=Tb927_06_v5.1:1327592-1330497(+) | length=735 | sequence_SO=chromosome | SO=protein_coding	83.306	1.2	0.0076864	2.6538	1	0.00899112				1.2	1	1	1.10721	1.02092	NaN	1	1183200	826050	357180	0	0	0	NaN	NaN	NaN	0	0	0	0	0	0	0	NaN	NaN	NaN	0	0	0	0
1002	Tb927.6.5110	Tb927.6.5110		Tb927.6.5110 | organism=Trypanosoma_brucei_TREU927 | product=damage-specific DNA binding protein, putative | location=Tb927_06_v5.1:1397764-1401576(+) | length=1270 | sequence_SO=chromosome | SO=protein_coding	138.21	1.3	0	9.622	1	-0.0470914				0	0	0	NaN	NaN	NaN	0	0	0	0	0	0	0	NaN	NaN	NaN	0	0	0	0	1.3	1	1	0.72137	0.89724	NaN	1	1109800	664160	445610
1009	Tb927.7.1000	Tb927.7.1000	TbPIF8	Tb927.7.1000 | organism=Trypanosoma_brucei_TREU927 | product=DNA repair and recombination helicase protein PIF1, putative (TbPIF8) | location=Tb927_07_v5.1:259946-262027(+) | length=693 | sequence_SO=chromosome | SO=protein_coding	77.919	2.9	0.0040453	3.2303	1	-0.130559				2.9	2	2	0.794723	0.740357	6.2846	2	3424200	1547000	1877200	0	0	0	NaN	NaN	NaN	0	0	0	0	0	0	0	NaN	NaN	NaN	0	0	0	0
1031	Tb927.7.2250	Tb927.7.2250		Tb927.7.2250 | organism=Trypanosoma_brucei_TREU927 | product=carnitine O-palmitoyltransferase II, putative | location=Tb927_07_v5.1:581962-583968(-) | length=668 | sequence_SO=chromosome | SO=protein_coding	75.17	3.4	0	4.2029	1	-0.128464				1	1	1	0.806322	0.743937	NaN	1	959360	471230	488130	2.4	1	1	NaN	NaN	NaN	0	0	0	0	2.4	1	1	NaN	NaN	NaN	0	0	0	0
1036	Tb927.7.2490	Tb927.7.2490		Tb927.7.2490 | organism=Trypanosoma_brucei_TREU927 | product=hypothetical protein, conserved | location=Tb927_07_v5.1:639411-641522(-) | length=703 | sequence_SO=chromosome | SO=protein_coding	79.893	2	0.0097965	2.4715	1	-0.0687423				2	1	1	0.918358	0.853607	NaN	1	2807200	1665800	1141400	0	0	0	NaN	NaN	NaN	0	0	0	0	0	0	0	NaN	NaN	NaN	0	0	0	0
1040	Tb927.7.2660	Tb927.7.2660	ZC3H20	Tb927.7.2660 | organism=Trypanosoma_brucei_TREU927 | product=zinc finger protein family member, putative (ZC3H20) | location=Tb927_07_v5.1:682981-684198(-) | length=405 | sequence_SO=chromosome | SO=protein_coding	43.757	18.8	0.0047962	3.102	1	-0.082169				6.9	2	0	NaN	NaN	NaN	0	0	0	0	16.5	3	1	0.62417	0.82762	NaN	1	3604900	2399800	1205100	10.9	2	0	NaN	NaN	NaN	0	0	0	0
1043	Tb927.7.270	Tb927.7.270		Tb927.7.270 | organism=Trypanosoma_brucei_TREU927 | product=ribosome biogenesis protein, putative | location=Tb927_07_v5.1:47961-49073(+) | length=370 | sequence_SO=chromosome | SO=protein_coding	41.798	4.1	0.0016992	3.8384	1	-0.0423353				0	0	0	NaN	NaN	NaN	0	0	0	0	4.1	1	1	0.69278	0.90712	NaN	1	1275300	719910	555440	0	0	0	NaN	NaN	NaN	0	0	0	0
1049	Tb927.7.3020;Tb927.7.2980	Tb927.7.3020;Tb927.7.2980		Tb927.7.3020 | organism=Trypanosoma_brucei_TREU927 | product=hypothetical protein, conserved | location=Tb927_07_v5.1:761227-761799(+) | length=190 | sequence_SO=chromosome | SO=protein_coding;Tb927.7.2980 | organism=Trypanosoma_brucei_TREU927 | product=hy	21.208	7.4	0	4.6953	2	NaN				7.4	1	1	NaN	NaN	NaN	0	0	0	0	0	0	0	NaN	NaN	NaN	0	0	0	0	0	0	0	NaN	NaN	NaN	0	0	0	0
1057	Tb927.7.3270	Tb927.7.3270		Tb927.7.3270 | organism=Trypanosoma_brucei_TREU927 | product=hypothetical protein, conserved | location=Tb927_07_v5.1:841253-843690(-) | length=807 | sequence_SO=chromosome | SO=protein_coding	90.386	1.9	0	13.903	1	0.0776483				1.9	1	1	1.21773	1.19577	NaN	1	1284500	670250	614250	0	0	0	NaN	NaN	NaN	0	0	0	0	1.9	1	1	NaN	NaN	NaN	0	0	0	0
1059	Tb927.7.330	Tb927.7.330		Tb927.7.330 | organism=Trypanosoma_brucei_TREU927 | product=hypothetical protein | location=Tb927_07_v5.1:60438-61019(-) | length=193 | sequence_SO=chromosome | SO=protein_coding	21.139	7.3	0.0098262	2.4901	1	-0.101204				0	0	0	NaN	NaN	NaN	0	0	0	0	7.3	1	1	0.58251	0.79213	NaN	1	2013000	1278100	734920	0	0	0	NaN	NaN	NaN	0	0	0	0
1062	Tb927.7.3460	Tb927.7.3460		Tb927.7.3460 | organism=Trypanosoma_brucei_TREU927 | product=hypothetical protein, conserved | location=Tb927_07_v5.1:893400-894749(-) | length=449 | sequence_SO=chromosome | SO=protein_coding	50.252	5.3	0.0047657	2.9823	1	0.461728				5.3	2	2	3.0792	2.89553	144.81	2	15105000	10863000	4241600	0	0	0	NaN	NaN	NaN	0	0	0	0	0	0	0	NaN	NaN	NaN	0	0	0	0
1066	Tb927.7.3630	Tb927.7.3630		Tb927.7.3630 | organism=Trypanosoma_brucei_TREU927 | product=TPR-repeat-containing chaperone protein DNAJ, putative | location=Tb927_07_v5.1:943612-946242(-) | length=528 | sequence_SO=chromosome | SO=protein_coding	60.135	2.1	0.0091673	2.6051	1	-0.284724				0	0	0	NaN	NaN	NaN	0	0	0	0	2.1	1	1	0.40088	0.51913	NaN	1	1451700	881330	570350	0	0	0	NaN	NaN	NaN	0	0	0	0
1067	Tb927.7.3750	Tb927.7.3750		Tb927.7.3750 | organism=Trypanosoma_brucei_TREU927 | product=TFIIF-stimulated CTD phosphatase, putative | location=Tb927_07_v5.1:982228-982874(-) | length=198 | sequence_SO=chromosome | SO=protein_coding	22.571	8.1	0.0047544	2.9618	1	0.0722131				0	0	0	NaN	NaN	NaN	0	0	0	0	8.1	1	1	0.90118	1.1809	NaN	1	1003800	446780	557020	0	0	0	NaN	NaN	NaN	0	0	0	0
1071	Tb927.7.3930	Tb927.7.3930		Tb927.7.3930 | organism=Trypanosoma_brucei_TREU927 | product=hypothetical protein, conserved | location=Tb927_07_v5.1:1025767-1030125(+) | length=1452 | sequence_SO=chromosome | SO=protein_coding	160.79	1.2	0.0047281	2.9207	1	-0.126391				1.2	1	1	0.780701	0.747496	NaN	1	574870	198760	376110	0	0	0	NaN	NaN	NaN	0	0	0	0	0	0	0	NaN	NaN	NaN	0	0	0	0
1074	Tb927.7.4020	Tb927.7.4020		Tb927.7.4020 | organism=Trypanosoma_brucei_TREU927 | product=protein phosphatase 2C, putative | location=Tb927_07_v5.1:1062389-1064629(+) | length=746 | sequence_SO=chromosome | SO=protein_coding	78.079	5	0	7.7294	1	-0.298726				3.4	1	1	NaN	NaN	NaN	0	0	0	0	5	2	2	0.38382	0.50266	NaN	1	2350000	1901800	448250	0	0	0	NaN	NaN	NaN	0	0	0	0
1076	Tb927.7.4170	Tb927.7.4170		Tb927.7.4170 | organism=Trypanosoma_brucei_TREU927 | product=fatty acid elongase, putative | location=Tb927_07_v5.1:1111707-1112522(+) | length=271 | sequence_SO=chromosome | SO=protein_coding	30.493	5.5	0	10.039	1	-0.0206098				5.5	1	1	1.01985	0.953653	NaN	1	684450	358240	326210	0	0	0	NaN	NaN	NaN	0	0	0	0	0	0	0	NaN	NaN	NaN	0	0	0	0
1097	Tb927.7.5740	Tb927.7.5740		Tb927.7.5740 | organism=Trypanosoma_brucei_TREU927 | product=hypothetical protein, conserved | location=Tb927_07_v5.1:1548341-1549840(+) | length=499 | sequence_SO=chromosome | SO=protein_coding	55.838	3	0.0054988	2.8786	1	0.182812				3	1	1	1.64055	1.52339	NaN	1	2212600	1430000	782620	0	0	0	NaN	NaN	NaN	0	0	0	0	0	0	0	NaN	NaN	NaN	0	0	0	0
1099	Tb927.7.5950;Tb927.7.5990;Tb927.7.5970;Tb927.7.5930;Tb927.7.5960	Tb927.7.5950;Tb927.7.5990;Tb927.7.5970;Tb927.7.5930;Tb927.7.5960	PAD1;PAD3;PAD4;PAD5;PAD7	Tb927.7.5950 | organism=Trypanosoma_brucei_TREU927 | product=protein associated with differentiation 3, putative | location=Tb927_07_v5.1:1599278-1601050(+) | length=590 | sequence_SO=chromosome | SO=protein_coding;Tb927.7.5990 | organism=Trypanosoma_bruce	65.344	9.7	0	28.428	5	-0.044572				8.1	3	0	NaN	NaN	NaN	0	0	0	0	9.7	4	1	0.66473	0.90246	NaN	1	608450	381090	227360	8.1	3	0	NaN	NaN	NaN	0	0	0	0
1103	Tb927.7.6410	Tb927.7.6410		Tb927.7.6410 | organism=Trypanosoma_brucei_TREU927 | product=hypothetical protein, conserved | location=Tb927_07_v5.1:1737194-1741564(-) | length=1456 | sequence_SO=chromosome | SO=protein_coding	159.31	1.2	0	5.8665	1	NaN				0	0	0	NaN	NaN	NaN	0	0	0	0	1.2	1	1	NaN	NaN	NaN	0	133810	133810	0	0	0	0	NaN	NaN	NaN	0	0	0	0
1107	Tb927.7.6800	Tb927.7.6800		Tb927.7.6800 | organism=Trypanosoma_brucei_TREU927 | product=hypothetical protein, conserved | location=Tb927_07_v5.1:1878810-1879946(-) | length=378 | sequence_SO=chromosome | SO=protein_coding	41.762	2.4	0.0091463	2.5654	1	0.0767352				2.4	1	1	1.27766	1.19326	NaN	1	823680	427960	395730	0	0	0	NaN	NaN	NaN	0	0	0	0	0	0	0	NaN	NaN	NaN	0	0	0	0
1108	Tb927.7.6890	Tb927.7.6890		Tb927.7.6890 | organism=Trypanosoma_brucei_TREU927 | product=hypothetical protein, conserved | location=Tb927_07_v5.1:1949643-1950407(-) | length=254 | sequence_SO=chromosome | SO=protein_coding	28.794	4.7	0	4.8898	1	0.183195				4.7	1	1	1.614	1.52474	NaN	1	4920100	2056800	2863300	0	0	0	NaN	NaN	NaN	0	0	0	0	0	0	0	NaN	NaN	NaN	0	0	0	0
1116	Tb927.7.7330	Tb927.7.7330		Tb927.7.7330 | organism=Trypanosoma_brucei_TREU927 | product=hypothetical protein, conserved | location=Tb927_07_v5.1:2115239-2116511(-) | length=412 | sequence_SO=chromosome | SO=protein_coding	47.401	2.9	0	8.1143	1	-0.00855758				2.9	1	1	1.01779	0.980488	NaN	1	1859300	1028400	830890	0	0	0	NaN	NaN	NaN	0	0	0	0	0	0	0	NaN	NaN	NaN	0	0	0	0
1125	Tb927.7.940	Tb927.7.940		Tb927.7.940 | organism=Trypanosoma_brucei_TREU927 | product=protein kinase C substrate protein, heavy chain, putative,glucosidase II beta subunit, putative | location=Tb927_07_v5.1:237819-239264(+) | length=481 | sequence_SO=chromosome | SO=protein_coding	54.435	3.1	0	14.173	1	0.0728012				0	0	0	NaN	NaN	NaN	0	0	0	0	3.1	1	1	0.92992	1.1825	NaN	1	501370	246670	254700	0	0	0	NaN	NaN	NaN	0	0	0	0
1134	Tb927.8.1500	Tb927.8.1500		Tb927.8.1500 | organism=Trypanosoma_brucei_TREU927 | product=hypothetical protein, conserved | location=Tb927_08_v5.1:487319-489163(+) | length=601 | sequence_SO=chromosome | SO=protein_coding	63.206	2.5	0.0054859	2.8709	1	0.19981				0	0	0	NaN	NaN	NaN	0	0	0	0	0	0	0	NaN	NaN	NaN	0	0	0	0	2.5	1	1	1.2717	1.5842	NaN	1	1236500	500570	735960
1154	Tb927.8.2300	Tb927.8.2300		Tb927.8.2300 | organism=Trypanosoma_brucei_TREU927 | product=hypothetical protein, conserved | location=Tb927_08_v5.1:698275-698940(+) | length=221 | sequence_SO=chromosome | SO=protein_coding	25.468	7.7	0.0017079	3.8812	1	0.264889				0	0	0	NaN	NaN	NaN	0	0	0	0	0	0	0	NaN	NaN	NaN	0	0	0	0	7.7	1	1	1.3434	1.8403	NaN	1	7292700	3049400	4243300
1184	Tb927.8.4330	Tb927.8.4330	RAB11	Tb927.8.4330 | organism=Trypanosoma_brucei_TREU927 | product=small GTP-binding protein Rab11 (RAB11) | location=Tb927_08_v5.1:1285929-1286579(-) | length=216 | sequence_SO=chromosome | SO=protein_coding	23.527	5.1	0.007716	2.6808	1	-0.255238				0	0	0	NaN	NaN	NaN	0	0	0	0	5.1	1	1	0.44512	0.5556	NaN	1	1810300	1159600	650750	0	0	0	NaN	NaN	NaN	0	0	0	0
1185	Tb927.8.4380	Tb927.8.4380	ATOM12	Tb927.8.4380 | organism=Trypanosoma_brucei_TREU927 | product=hypothetical protein, conserved | location=Tb927_08_v5.1:1306023-1306340(-) | length=105 | sequence_SO=chromosome | SO=protein_coding	11.86	11.4	0.0047506	2.9614	1	-0.00160393				11.4	1	1	1.0686	0.996314	NaN	1	1620100	824340	795790	0	0	0	NaN	NaN	NaN	0	0	0	0	0	0	0	NaN	NaN	NaN	0	0	0	0
1215	Tb927.8.630	Tb927.8.630		Tb927.8.630 | organism=Trypanosoma_brucei_TREU927 | product=lipoate-protein ligase, putative,lipoyl ligase, putative,lipoyltransferase, putative,lipoate biosynthesis protein, putative | location=Tb927_08_v5.1:176870-178408(-) | length=512 | sequence_SO=chr	57.052	2.3	0	4.2742	1	0.107312				0	0	0	NaN	NaN	NaN	0	0	0	0	2.3	1	1	0.99979	1.2803	NaN	1	2316300	1120100	1196300	0	0	0	NaN	NaN	NaN	0	0	0	0
1232	Tb927.8.7480	Tb927.8.7480		Tb927.8.7480 | organism=Trypanosoma_brucei_TREU927 | product=hypothetical protein, conserved | location=Tb927_08_v5.1:2152612-2154519(+) | length=635 | sequence_SO=chromosome | SO=protein_coding	70.712	3.3	0	10.009	1	0.0491017				3.3	1	1	NaN	NaN	NaN	0	0	0	0	3.3	1	1	0.85546	1.1197	NaN	1	1112000	901400	210600	0	0	0	NaN	NaN	NaN	0	0	0	0
1237	Tb927.8.7950	Tb927.8.7950		Tb927.8.7950 | organism=Trypanosoma_brucei_TREU927 | product=hypothetical protein, conserved | location=Tb927_08_v5.1:2338138-2343381(+) | length=1747 | sequence_SO=chromosome | SO=protein_coding	191.21	1.5	0	5.7902	1	-0.0497861				0	0	0	NaN	NaN	NaN	0	0	0	0	0	0	0	NaN	NaN	NaN	0	0	0	0	1.5	1	1	0.68459	0.89169	NaN	1	1727600	947570	780050
1245	Tb927.9.10050	Tb927.9.10050		Tb927.9.10050 | organism=Trypanosoma_brucei_TREU927 | product=hypothetical protein, conserved | location=Tb927_09_v5.1:1586681-1587955(-) | length=424 | sequence_SO=chromosome | SO=protein_coding	46.936	5.9	0	10.321	1	0.00519472				2.6	1	1	1.08908	1.01203	NaN	1	3374100	1696600	1677500	0	0	0	NaN	NaN	NaN	0	0	0	0	3.3	1	1	NaN	NaN	NaN	0	0	0	0
1253	Tb927.9.10580	Tb927.9.10580		Tb927.9.10580 | organism=Trypanosoma_brucei_TREU927 | product=3-demethylubiquinone-9 3-methyltransferase, putative | location=Tb927_09_v5.1:1664392-1665258(-) | length=288 | sequence_SO=chromosome | SO=protein_coding	31.206	5.2	0	27.067	1	0.0451273				0	0	0	NaN	NaN	NaN	0	0	0	0	5.2	1	1	0.82982	1.1095	NaN	1	692290	313570	378720	0	0	0	NaN	NaN	NaN	0	0	0	0
1269	Tb927.9.11900	Tb927.9.11900		Tb927.9.11900 | organism=Trypanosoma_brucei_TREU927 | product=acyl transferase-like protein | location=Tb927_09_v5.1:1859986-1861638(+) | length=550 | sequence_SO=chromosome | SO=protein_coding	60.778	2.7	0.0017167	3.9181	1	-0.0192197				0	0	0	NaN	NaN	NaN	0	0	0	0	0	0	0	NaN	NaN	NaN	0	0	0	0	2.7	1	1	0.72042	0.95671	NaN	1	2501900	1260300	1241600
1272	Tb927.9.12240;Tb927.9.12200	Tb927.9.12240;Tb927.9.12200		Tb927.9.12240 | organism=Trypanosoma_brucei_TREU927 | product=unspecified product | location=Tb927_09_v5.1:1908465-1909031(+) | length=188 | sequence_SO=chromosome | SO=protein_coding;Tb927.9.12200 | organism=Trypanosoma_brucei_TREU927 | product=unspecifie	21.692	10.1	0	4.2128	2	-0.0533858				6.4	1	1	0.933184	0.88433	NaN	1	2648700	1338300	1310400	3.7	1	1	NaN	NaN	NaN	0	0	0	0	0	0	0	NaN	NaN	NaN	0	0	0	0
1281	Tb927.9.13040	Tb927.9.13040		Tb927.9.13040 | organism=Trypanosoma_brucei_TREU927 | product=hypothetical protein, conserved | location=Tb927_09_v5.1:2060391-2061638(+) | length=415 | sequence_SO=chromosome | SO=protein_coding	46.219	5.3	0.0017109	3.8931	1	-0.301789				5.3	1	1	0.525348	0.499126	NaN	1	3276000	1165400	2110600	0	0	0	NaN	NaN	NaN	0	0	0	0	0	0	0	NaN	NaN	NaN	0	0	0	0
1295	Tb927.9.14100	Tb927.9.14100		Tb927.9.14100 | organism=Trypanosoma_brucei_TREU927 | product=hypothetical protein, conserved | location=Tb927_09_v5.1:2201540-2202484(-) | length=314 | sequence_SO=chromosome | SO=protein_coding	34.916	8.3	0.0033003	3.4685	1	-0.0815241				0	0	0	NaN	NaN	NaN	0	0	0	0	8.3	2	2	0.62351	0.82885	NaN	1	2034200	1370200	663930	0	0	0	NaN	NaN	NaN	0	0	0	0
1310	Tb927.9.2490;Tb927.9.2470	Tb927.9.2490;Tb927.9.2470	NOP86;NOP66	Tb927.9.2490 | organism=Trypanosoma_brucei_TREU927 | product=nucleolar protein (NOP66) | location=Tb927_09_v5.1:531547-533292(-) | length=579 | sequence_SO=chromosome | SO=protein_coding;Tb927.9.2470 | organism=Trypanosoma_brucei_TREU927 | product=nucleola	66.546	3.1	0.0047431	2.956	2	0.0978124				0	0	0	NaN	NaN	NaN	0	0	0	0	0	0	0	NaN	NaN	NaN	0	0	0	0	3.1	1	1	0.98674	1.2526	NaN	1	589180	294030	295150
1314	Tb927.9.2900	Tb927.9.2900		Tb927.9.2900 | organism=Trypanosoma_brucei_TREU927 | product=hypothetical protein, conserved | location=Tb927_09_v5.1:654509-662404(-) | length=2631 | sequence_SO=chromosome | SO=protein_coding	287.19	0.6	0.0098039	2.4732	1	-0.132615				0	0	0	NaN	NaN	NaN	0	0	0	0	0	0	0	NaN	NaN	NaN	0	0	0	0	0.6	1	1	0.59274	0.73686	NaN	1	1191900	729290	462650
1333	Tb927.9.4660	Tb927.9.4660		Tb927.9.4660 | organism=Trypanosoma_brucei_TREU927 | product=hypothetical protein, conserved | location=Tb927_09_v5.1:862635-864122(+) | length=495 | sequence_SO=chromosome | SO=protein_coding	55.558	7.1	0.0025021	3.605	1	-0.299355				4	1	1	0.531491	0.501932	NaN	1	4523100	1224600	3298500	0	0	0	NaN	NaN	NaN	0	0	0	0	3	1	1	NaN	NaN	NaN	0	0	0	0
1351	Tb927.9.6620	Tb927.9.6620		Tb927.9.6620 | organism=Trypanosoma_brucei_TREU927 | product=unspecified product | location=Tb927_09_v5.1:1087090-1087719(+) | length=209 | sequence_SO=chromosome | SO=protein_coding	25.522	5.7	0.0016835	3.7382	1	-0.031125				0	0	0	NaN	NaN	NaN	0	0	0	0	5.7	1	1	0.69369	0.93084	NaN	1	1506900	963500	543410	0	0	0	NaN	NaN	NaN	0	0	0	0
1357	Tb927.9.7260	Tb927.9.7260		Tb927.9.7260 | organism=Trypanosoma_brucei_TREU927 | product=hypothetical protein, conserved | location=Tb927_09_v5.1:1176801-1177901(+) | length=366 | sequence_SO=chromosome | SO=protein_coding	41.248	3.6	0.0091533	2.5889	1	0.221501				3.6	1	1	1.79173	1.66533	NaN	1	2830100	1530800	1299300	0	0	0	NaN	NaN	NaN	0	0	0	0	0	0	0	NaN	NaN	NaN	0	0	0	0
1358	Tb927.9.7470	Tb927.9.7470	NT10	Tb927.9.7470 | organism=Trypanosoma_brucei_TREU927 | product=purine nucleoside transporter (NT10) | location=Tb927_09_v5.1:1227571-1228959(-) | length=462 | sequence_SO=chromosome | SO=protein_coding	50.675	2.6	0.0017123	3.9027	1	NaN				2.6	1	1	NaN	NaN	NaN	0	0	0	0	2.6	1	1	NaN	NaN	NaN	0	0	0	0	0	0	0	NaN	NaN	NaN	0	0	0	0
1360	Tb927.9.7830	Tb927.9.7830		Tb927.9.7830 | organism=Trypanosoma_brucei_TREU927 | product=hypothetical protein, conserved | location=Tb927_09_v5.1:1284994-1285590(-) | length=198 | sequence_SO=chromosome | SO=protein_coding	22.986	9.6	0	5.1758	1	0.181901				0	0	0	NaN	NaN	NaN	0	0	0	0	9.6	2	2	1.1967	1.5202	NaN	1	2194800	720930	1473900	0	0	0	NaN	NaN	NaN	0	0	0	0
1381	Tb927.9.9810	Tb927.9.9810		Tb927.9.9810 | organism=Trypanosoma_brucei_TREU927 | product=hypothetical protein, conserved | location=Tb927_09_v5.1:1556919-1557377(-) | length=152 | sequence_SO=chromosome | SO=protein_coding	16.882	7.2	0	9.0722	1	0.264464				0	0	0	NaN	NaN	NaN	0	0	0	0	0	0	0	NaN	NaN	NaN	0	0	0	0	7.2	1	1	1.4014	1.8385	NaN	1	2816000	1084100	1731900
