## Supplementary material for "Characterisation of a highly diverged mitochondrial ATP synthase peripheral stalk subunit *b* in *Trypanosoma brucei*": Table S2 (part 1 of 2)

### Sheet: Results SILAC RNAi
Protein group ID	Protein IDs	Majority protein IDs	Gene names	Fasta headers	Mol. weight [kDa]	Sequence coverage [%]	Q-value	Score	# of proteins in protein group	Mean log2 Ratio +/- Tet normalized	p-value	-Log10 p-value	p-value < 0.05	Sequence coverage Rep_A [%]	Peptides Rep_A	Unique peptides Rep_A	Ratio +/- Tet Rep_A	Ratio +/- Tet normalized Rep_A	Ratio variability [%] Rep_A	Ratio count Rep_A	Intensity Rep_A	Intensity L Rep_A	Intensity H Rep_A	Sequence coverage Rep_B [%]	Peptides Rep_B	Unique peptides Rep_B	Ratio +/- Tet Rep_B	Ratio +/- Tet normalized Rep_B	Ratio variability [%] Rep_B	Ratio count Rep_B	Intensity Rep_B	Intensity L Rep_B	Intensity H Rep_B	Sequence coverage Rep_C [%]	Peptides Rep_C	Unique peptides Rep_C	Ratio +/- Tet Rep_C	Ratio +/- Tet normalized Rep_C	Ratio variability [%] Rep_C	Ratio count Rep_C	Intensity Rep_C	Intensity L Rep_C	Intensity H Rep_C
410	Tb927.10.11800	Tb927.10.11800		Tb927.10.11800 | organism=Trypanosoma_brucei_TREU927 | product=33 kDa inner dynein arm light chain, axonemal, putative,dynein light chain, putative | location=Tb927_10_v5.1:2883245-2884366(+) | length=373 | sequence_SO=chromosome | SO=protein_coding	42.092	7.2	0	3.6308	1	-1.35296	0.00192476	2.71562	+	7.2	2	2	0.32525	0.3926	NaN	1	3423200	2427900	995270	3.2	1	1	0.32699	0.39038	NaN	1	3195200	2203600	991590	0	0	0	NaN	NaN	NaN	0	0	0	0
2357	Tb927.6.590	Tb927.6.590		Tb927.6.590 | organism=Trypanosoma_brucei_TREU927 | product=hypothetical protein, conserved | location=Tb927_06_v5.1:242552-242848(-) | length=98 | sequence_SO=chromosome | SO=protein_coding	12.277	33.7	0	3.9094	1	-1.1543	0.0010375	2.98401	+	33.7	3	3	0.33962	0.42873	9.1436	3	27923000	20784000	7139200	25.5	2	2	0.35842	0.45139	0.62153	2	10220000	7054800	3165600	23.5	2	2	0.539986	0.468626	13.556	2	19289000	6869500	12419000
2641	Tb927.7.840	Tb927.7.840		Tb927.7.840 | organism=Trypanosoma_brucei_TREU927 | product=hypothetical protein, conserved | location=Tb927_07_v5.1:200191-200565(-) | length=124 | sequence_SO=chromosome | SO=protein_coding	14.51	36.3	0	15.518	1	-1.15122	0.00291847	2.53484	+	35.5	4	4	0.34821	0.41924	36.296	4	80928000	61800000	19128000	36.3	6	6	0.37039	0.44731	14.819	6	77940000	57085000	20855000	27.4	4	4	0.544662	0.486713	14.398	6	48863000	14426000	34436000
1734	Tb927.3.2880	Tb927.3.2880		Tb927.3.2880 | organism=Trypanosoma_brucei_TREU927 | product=hypothetical protein, conserved | location=Tb927_03_v5.1:742823-743377(-) | length=104 | sequence_SO=chromosome | SO=protein_coding	12.643	38.5	0	72.161	1	-1.10725	0.000265865	3.57534	+	38.5	5	5	0.37136	0.45575	18.604	7	103100000	72304000	30795000	38.5	5	5	0.3781	0.46158	13.808	7	89149000	64197000	24952000	38.5	5	5	0.550752	0.475421	27.462	8	76763000	27856000	48907000
1715	Tb927.3.2180	Tb927.3.2180		Tb927.3.2180 | organism=Trypanosoma_brucei_TREU927 | product=hypothetical protein, conserved | location=Tb927_03_v5.1:573106-573576(-) | length=156 | sequence_SO=chromosome | SO=protein_coding	17.908	41	0	24.586	1	-1.0845	0.00318585	2.49677	+	21.2	2	2	0.35328	0.43424	0.081661	5	81227000	59175000	22052000	41	3	3	0.39257	0.48256	5.7491	6	104880000	75686000	29197000	21.2	2	2	0.565547	0.5004	7.6781	4	60585000	21297000	39289000
719	Tb927.10.520	Tb927.10.520		Tb927.10.520 | organism=Trypanosoma_brucei_TREU927 | product=hypothetical protein, conserved | location=Tb927_10_v5.1:134180-135370(+) | length=396 | sequence_SO=chromosome | SO=protein_coding	46.781	51.8	0	95.703	1	-1.07063	0.000941504	3.02618	+	49	17	17	0.36854	0.45908	22.289	23	230910000	154650000	76262000	36.4	14	14	0.38163	0.4735	16.157	20	290040000	191970000	98067000	40.4	15	15	0.565643	0.4965	20.451	23	249350000	86895000	162450000
1691	Tb927.3.1690	Tb927.3.1690		Tb927.3.1690 | organism=Trypanosoma_brucei_TREU927 | product=hypothetical protein, conserved | location=Tb927_03_v5.1:445442-445879(-) | length=145 | sequence_SO=chromosome | SO=protein_coding	17.154	46.2	0	14.836	1	-1.06249	0.00167227	2.77669	+	40.7	5	5	0.37834	0.46586	11.251	5	39449000	27926000	11524000	40.7	5	5	0.39977	0.50853	15.161	5	41141000	29744000	11397000	34.5	5	5	0.531943	0.463349	15.439	5	36366000	13602000	22764000
2122	Tb927.5.3090	Tb927.5.3090		Tb927.5.3090 | organism=Trypanosoma_brucei_TREU927 | product=hypothetical protein, conserved | location=Tb927_05_v5.1:1019968-1020273(+) | length=101 | sequence_SO=chromosome | SO=protein_coding	11.655	65.3	0	22.177	1	-1.04869	0.00538166	2.26908	+	65.3	5	5	0.42104	0.51648	9.7583	8	159140000	113340000	45800000	65.3	5	5	0.34577	0.43479	17.425	9	155450000	109090000	46355000	54.5	4	4	0.566797	0.503043	11.671	6	92235000	32075000	60160000
3215	Tb927.9.7980	Tb927.9.7980		Tb927.9.7980 | organism=Trypanosoma_brucei_TREU927 | product=hypothetical protein, conserved | location=Tb927_09_v5.1:1322334-1322780(-) | length=148 | sequence_SO=chromosome | SO=protein_coding	15.754	41.2	0	62.29	1	-1.0071	0.00519422	2.28448	+	41.2	3	3	0.44318	0.53488	12.777	2	17101000	11766000	5335600	41.2	3	3	0.37647	0.45145	1.9458	2	13945000	9742200	4203000	41.2	3	3	0.566123	0.510074	9.5181	2	13317000	4481200	8836300
1019	Tb927.11.1270	Tb927.11.1270		Tb927.11.1270 | organism=Trypanosoma_brucei_TREU927 | product=hypothetical protein, conserved | location=Tb927_11_v5.1:371334-371843(+) | length=169 | sequence_SO=chromosome | SO=protein_coding	20.267	56.2	0	91.254	1	-1.00082	0.00268406	2.57121	+	44.4	8	8	0.41566	0.53264	8.025	14	105730000	73167000	32566000	41.4	8	8	0.3817	0.47022	7.2832	15	121110000	85885000	35228000	46.7	7	7	0.577134	0.498231	9.7427	16	128700000	48831000	79872000
1956	Tb927.4.3450	Tb927.4.3450		Tb927.4.3450 | organism=Trypanosoma_brucei_TREU927 | product=hypothetical protein, conserved | location=Tb927_04_v5.1:897469-897813(-) | length=114 | sequence_SO=chromosome | SO=protein_coding	13.735	30.7	0	15.045	1	-0.946724	0.0153426	1.8141	+	30.7	2	2	0.38168	0.46866	1.2843	2	6814400	4712300	2102100	30.7	2	2	0.49338	0.61053	24.855	2	5604300	3118300	2485900	30.7	2	2	0.559253	0.488043	12.451	2	5668600	2135600	3532900
2115	Tb927.5.2930	Tb927.5.2930		Tb927.5.2930 | organism=Trypanosoma_brucei_TREU927 | product=hypothetical protein, conserved | location=Tb927_05_v5.1:982813-983925(+) | length=370 | sequence_SO=chromosome | SO=protein_coding	43.308	63	0	228.3	1	-0.946723	0.00080168	3.096	+	53.2	25	25	0.4111	0.50534	10.743	37	545950000	381310000	164640000	59.2	26	26	0.40233	0.51385	14.916	38	508390000	351800000	156590000	57.3	25	25	0.614477	0.537779	7.8141	38	521100000	203450000	317650000
1657	Tb927.2.5930	Tb927.2.5930		Tb927.2.5930 | organism=Trypanosoma_brucei_TREU927 | product=hypothetical protein, conserved | location=Tb927_02_v5.1:1078178-1079749(+) | length=523 | sequence_SO=chromosome | SO=protein_coding	60.489	15.5	0	16.938	1	-0.790392	0.00326858	2.48564	+	15.5	5	5	0.45815	0.55761	17.046	6	20949000	13532000	7416900	12.8	4	4	0.4552	0.56318	21.055	4	10634000	6634000	4000200	12.8	4	4	0.718701	0.615498	30.492	4	10088000	4290600	5797300
1560	Tb927.11.9940	Tb927.11.9940		Tb927.11.9940 | organism=Trypanosoma_brucei_TREU927 | product=hypothetical protein, conserved | location=Tb927_11_v5.1:2679883-2680443(+) | length=186 | sequence_SO=chromosome | SO=protein_coding	20.599	6.5	0	18.102	1	-0.760818	0.0456383	1.34067	+	6.5	1	1	0.45669	0.56823	NaN	1	3932100	2869800	1062300	6.5	1	1	0.4877	0.61294	NaN	1	3601200	2116500	1484700	0	0	0	NaN	NaN	NaN	0	0	0	0
504	Tb927.10.1430	Tb927.10.1430		Tb927.10.1430 | organism=Trypanosoma_brucei_TREU927 | product=hypothetical protein, conserved | location=Tb927_10_v5.1:374254-374991(-) | length=245 | sequence_SO=chromosome | SO=protein_coding	27.339	4.9	0.0032626	2.0372	1	-0.736308	0.00986929	2.00571	+	4.9	1	1	0.44477	0.54417	NaN	1	1305400	1049500	255870	4.9	1	1	0.52263	0.64618	NaN	1	1488300	959360	528920	4.9	1	1	0.72448	0.61512	NaN	1	1668200	907180	760980
866	Tb927.10.9120	Tb927.10.9120		Tb927.10.9120 | organism=Trypanosoma_brucei_TREU927 | product=hypothetical protein, conserved | location=Tb927_10_v5.1:2260288-2261001(+) | length=237 | sequence_SO=chromosome | SO=protein_coding	27.299	21.5	0	5.2385	1	-0.684807	0.0181358	1.74146	+	21.5	3	3	0.54419	0.67517	13.251	3	20726000	13331000	7394700	4.2	1	1	0.43952	0.54737	NaN	1	6515900	4655200	1860800	4.2	1	1	0.751428	0.651423	NaN	1	9239800	3957800	5282000
1642	Tb927.2.5140	Tb927.2.5140		Tb927.2.5140 | organism=Trypanosoma_brucei_TREU927 | product=hypothetical protein, conserved | location=Tb927_02_v5.1:907943-908392(+) | length=149 | sequence_SO=chromosome | SO=protein_coding	17.408	22.1	0	15.645	1	-0.560752	0.0119522	1.92255	+	14.8	2	2	0.56916	0.69546	10.589	2	5072000	3273100	1798900	14.8	2	2	0.50366	0.62354	5.868	3	5166900	3334900	1832000	14.8	2	2	0.826515	0.718546	3.3181	2	3263700	1398600	1865100
2668	Tb927.8.1490	Tb927.8.1490		Tb927.8.1490 | organism=Trypanosoma_brucei_TREU927 | product=hypothetical protein, conserved | location=Tb927_08_v5.1:486195-486506(+) | length=103 | sequence_SO=chromosome | SO=protein_coding	11.249	53.4	0	58.479	1	-0.512058	0.0103555	1.98483	+	39.8	2	2	0.58293	0.72872	4.1203	2	8099500	5071700	3027900	39.8	2	2	0.52076	0.65201	4.1828	3	26580000	19095000	7485300	53.4	3	3	0.840477	0.725689	3.2235	4	28851000	13070000	15781000
893	Tb927.10.9830	Tb927.10.9830		Tb927.10.9830 | organism=Trypanosoma_brucei_TREU927 | product=hypothetical protein, conserved | location=Tb927_10_v5.1:2432159-2432632(+) | length=157 | sequence_SO=chromosome | SO=protein_coding	17.194	54.8	0	71.551	1	-0.471052	0.00660714	2.17999	+	50.3	6	6	0.55401	0.68404	9.2763	10	227960000	140290000	87671000	49	5	5	0.61752	0.74314	14.187	8	152490000	95666000	56829000	51	6	6	0.817595	0.738662	7.976	9	137310000	60996000	76314000
2414	Tb927.7.2160	Tb927.7.2160		Tb927.7.2160 | organism=Trypanosoma_brucei_TREU927 | product=hypothetical protein, conserved | location=Tb927_07_v5.1:556519-557544(-) | length=341 | sequence_SO=chromosome | SO=protein_coding	37.233	43.4	0	83.162	1	-0.435335	0.00692386	2.15965	+	39	10	10	0.57287	0.70322	13.916	13	91382000	61348000	30034000	39.9	11	11	0.60478	0.76089	13.524	11	48521000	29746000	18774000	39.6	10	10	0.882457	0.755858	10.336	11	39456000	17850000	21605000
1405	Tb927.11.6250	Tb927.11.6250		Tb927.11.6250 | organism=Trypanosoma_brucei_TREU927 | product=hypothetical protein, conserved | location=Tb927_11_v5.1:1760097-1760906(-) | length=269 | sequence_SO=chromosome | SO=protein_coding	27.599	35.3	0	66.442	1	-0.395934	0.0032469	2.48853	+	29	7	7	0.60983	0.73885	17.412	10	184440000	115040000	69393000	27.1	7	7	0.62133	0.77997	16.769	9	248060000	153350000	94704000	29	7	7	0.855725	0.761731	6.2063	7	162300000	74399000	87898000
2746	Tb927.8.3380	Tb927.8.3380		Tb927.8.3380 | organism=Trypanosoma_brucei_TREU927 | product=electron transfer protein, putative | location=Tb927_08_v5.1:1010118-1010937(+) | length=242 | sequence_SO=chromosome | SO=protein_coding	27.259	40.9	0	41.789	1	-0.342432	0.0413666	1.38335	+	37.2	5	5	0.69722	0.83933	11.873	10	210080000	124020000	86057000	40.9	7	7	0.67532	0.8179	35.839	10	131310000	78641000	52664000	31.8	6	6	0.787464	0.714694	6.3518	11	147950000	62775000	85175000
749	Tb927.10.5880	Tb927.10.5880		Tb927.10.5880 | organism=Trypanosoma_brucei_TREU927 | product=Proteophosphoglycan, putative | location=Tb927_10_v5.1:1471741-1473621(-) | length=626 | sequence_SO=chromosome | SO=protein_coding	66.774	33.5	0	138.45	1	-0.341002	0.0488337	1.31128	+	33.5	15	15	0.64636	0.78163	9.0459	15	45484000	26965000	18519000	25.7	11	11	0.73056	0.87126	9.9908	10	31588000	18698000	12890000	24.3	10	10	0.818666	0.722596	10.53	10	32680000	15813000	16867000
551	Tb927.10.15310	Tb927.10.15310		Tb927.10.15310 | organism=Trypanosoma_brucei_TREU927 | product=hypothetical protein, conserved | location=Tb927_10_v5.1:3745784-3747139(+) | length=451 | sequence_SO=chromosome | SO=protein_coding	47.654	2.7	0	4.3467	1	-0.333621	0.00212491	2.67266	+	0	0	0	NaN	NaN	NaN	0	0	0	0	2.7	1	1	0.64764	0.79293	NaN	1	1372300	808660	563640	2.7	1	1	0.917684	0.794155	NaN	1	1499200	759030	740130
2945	Tb927.9.10470	Tb927.9.10470		Tb927.9.10470 | organism=Trypanosoma_brucei_TREU927 | product=hypothetical protein, conserved | location=Tb927_09_v5.1:1643436-1644656(-) | length=406 | sequence_SO=chromosome | SO=protein_coding	46.829	29.1	0	21.21	1	-0.316402	0.0393142	1.40545	+	24.9	6	6	0.66877	0.84027	12.041	6	34726000	21173000	13553000	20.7	6	6	0.56972	0.73422	20.9	6	26543000	17439000	9103900	22.2	7	7	0.948587	0.83949	23.2	7	26630000	12398000	14232000
1758	Tb927.3.3460	Tb927.3.3460		Tb927.3.3460 | organism=Trypanosoma_brucei_TREU927 | product=hypothetical protein, conserved | location=Tb927_03_v5.1:980328-981779(+) | length=483 | sequence_SO=chromosome | SO=protein_coding	53.228	51.6	0	80.705	1	-0.316302	0.0386059	1.41335	+	47.6	17	17	0.67145	0.832	13.762	22	245560000	141870000	103690000	48.2	17	17	0.67899	0.84671	15.411	20	236380000	143560000	92825000	45.8	16	16	0.833681	0.735348	18.449	20	200780000	86860000	113920000
2653	Tb927.8.1080	Tb927.8.1080		Tb927.8.1080 | organism=Trypanosoma_brucei_TREU927 | product=centrin, putative,caltractin, putative | location=Tb927_08_v5.1:345412-346002(-) | length=196 | sequence_SO=chromosome | SO=protein_coding	21.791	48.5	0	9.1578	1	-0.302257	0.0101568	1.99324	+	48.5	4	4	0.69012	0.84302	28.762	4	6534200	3628200	2906000	30.1	3	3	0.64816	0.80764	10.418	3	4001800	2268800	1733000	30.1	3	3	0.898069	0.783392	22.806	3	4423700	2111700	2312000
2593	Tb927.7.6420	Tb927.7.6420		Tb927.7.6420 | organism=Trypanosoma_brucei_TREU927 | product=hypothetical protein, conserved | location=Tb927_07_v5.1:1742067-1743428(-) | length=130 | sequence_SO=chromosome | SO=protein_coding	14.427	13.8	0	6.2259	1	-0.291782	0.0205565	1.68705	+	13.8	1	1	0.6661	0.85284	NaN	1	12123000	7221800	4901400	13.8	1	1	0.64014	0.82781	NaN	1	18691000	11839000	6851200	13.8	1	1	0.910996	0.772141	NaN	1	12637000	5439700	7197700
1749	Tb927.3.3220	Tb927.3.3220		Tb927.3.3220 | organism=Trypanosoma_brucei_TREU927 | product=RNA polymerase-associated protein CTR9, putative | location=Tb927_03_v5.1:830201-832906(-) | length=901 | sequence_SO=chromosome | SO=protein_coding	101.23	4.9	0	9.2871	1	-0.275738	0.0392867	1.40575	+	2.6	2	2	0.69576	0.85081	14.306	2	2407700	1335700	1072000	1.2	1	1	0.73109	0.86648	NaN	1	1317700	854760	462960	2.3	2	2	0.845023	0.764526	17.364	2	2508200	975730	1532400
1722	Tb927.3.2370	Tb927.3.2370		Tb927.3.2370 | organism=Trypanosoma_brucei_TREU927 | product=hypothetical protein, conserved | location=Tb927_03_v5.1:603856-604260(+) | length=134 | sequence_SO=chromosome | SO=protein_coding	15.403	37.3	0	4.4749	1	-0.268131	0.0276132	1.55888	+	0	0	0	NaN	NaN	NaN	0	0	0	0	17.2	2	2	0.67745	0.83712	7.7453	2	3277200	1928100	1349100	29.9	2	2	0.965997	0.823723	5.1927	2	9579700	4572500	5007200
2827	Tb927.8.5640	Tb927.8.5640		Tb927.8.5640 | organism=Trypanosoma_brucei_TREU927 | product=hypothetical protein, conserved | location=Tb927_08_v5.1:1675402-1676403(+) | length=333 | sequence_SO=chromosome | SO=protein_coding	37.089	50.8	0	121.35	1	-0.262405	0.031144	1.50663	+	40.8	11	11	0.67852	0.84195	4.7845	18	450040000	272030000	178010000	45	10	10	0.70749	0.87764	9.1728	14	296370000	179520000	116850000	45.6	10	10	0.874891	0.784191	10.792	17	289380000	138340000	151040000
201	Tb927.10.540;Tb11.v5.0414	Tb927.10.540;Tb11.v5.0414		Tb927.10.540 | organism=Trypanosoma_brucei_TREU927 | product=ATP-dependent DEAD/H RNA helicase, putative,DEAD box RNA helicase, putative | location=Tb927_10_v5.1:140816-142126(+) | length=436 | sequence_SO=chromosome | SO=protein_coding;Tb11.v5.0414 | orga	49.226	31.2	0	26.369	2	-0.260921	0.000634049	3.19788	+	25.2	10	10	0.66439	0.83762	13.027	10	67238000	41136000	26102000	29.1	9	9	0.67303	0.82703	17.216	9	57887000	33821000	24066000	24.5	8	8	0.963763	0.839067	5.3472	8	50630000	25301000	25329000
797	Tb927.10.7430	Tb927.10.7430		Tb927.10.7430 | organism=Trypanosoma_brucei_TREU927 | product=GTP-binding protein, putative | location=Tb927_10_v5.1:1873818-1875236(-) | length=472 | sequence_SO=chromosome | SO=protein_coding	51.559	6.4	0	7.3304	1	-0.2609	0.0483606	1.31551	+	3.2	1	1	0.69917	0.84133	NaN	1	2002200	1172700	829460	6.4	2	2	0.72674	0.89251	8.6941	3	4173800	2470400	1703400	6.4	2	2	0.904159	0.774114	18.465	3	4972600	2163000	2809600
826	Tb927.10.8030	Tb927.10.8030		Tb927.10.8030 | organism=Trypanosoma_brucei_TREU927 | product=hypothetical protein, conserved | location=Tb927_10_v5.1:1999720-2000487(-) | length=255 | sequence_SO=chromosome | SO=protein_coding	28.834	60.8	0	148.95	1	-0.25973	0.00420277	2.37646	+	50.6	17	17	0.67629	0.83846	4.7034	25	453900000	270570000	183330000	56.5	15	15	0.66262	0.81713	22.345	26	426350000	256560000	169790000	58.4	17	17	0.955292	0.850485	19.51	24	392990000	192870000	200130000
1670	Tb927.3.1100	Tb927.3.1100		Tb927.3.1100 | organism=Trypanosoma_brucei_TREU927 | product=hypothetical protein, conserved | location=Tb927_03_v5.1:268960-270153(+) | length=397 | sequence_SO=chromosome | SO=protein_coding	44.793	7.8	0	4.514	1	-0.257124	0.0297606	1.52636	+	2.3	1	1	0.68621	0.84376	NaN	1	2250800	1288500	962360	0	0	0	NaN	NaN	NaN	0	0	0	0	7.8	3	3	0.965065	0.829807	21.964	3	5999600	2937800	3061800
3171	Tb927.9.5960	Tb927.9.5960		Tb927.9.5960 | organism=Trypanosoma_brucei_TREU927 | product=succinate dehydrogenase, putative | location=Tb927_09_v5.1:1000649-1001215(+) | length=188 | sequence_SO=chromosome | SO=protein_coding	21.281	51.1	0	13.122	1	-0.255391	0.000342741	3.46503	+	32.4	4	4	0.67997	0.84317	3.2341	5	68261000	40955000	27306000	38.8	4	4	0.67222	0.83597	7.2363	5	69249000	40592000	28657000	43.6	5	5	0.91954	0.834168	9.5709	6	59936000	26252000	33683000
2248	Tb927.6.2470	Tb927.6.2470		Tb927.6.2470 | organism=Trypanosoma_brucei_TREU927 | product=hypothetical protein, conserved | location=Tb927_06_v5.1:755738-757216(+) | length=492 | sequence_SO=chromosome | SO=protein_coding	54.648	5.5	0.0060567	1.7625	1	-0.252191	0.0364167	1.4387	+	5.5	2	2	0.63235	0.78461	10.137	2	3960300	2305500	1654700	2.6	1	1	0.68272	0.86053	NaN	1	1688800	978970	709850	2.6	1	1	1.02127	0.876655	NaN	1	2083300	1105200	978140
2884	Tb927.8.6890	Tb927.8.6890		Tb927.8.6890 | organism=Trypanosoma_brucei_TREU927 | product=hypothetical protein, conserved | location=Tb927_08_v5.1:1991612-1991878(-) | length=88 | sequence_SO=chromosome | SO=protein_coding	10.088	31.8	0	3.627	1	-0.249065	0.00823334	2.08442	+	31.8	2	2	0.66948	0.83406	14.384	3	11825000	6882100	4942900	17	1	1	0.66495	0.82329	6.499	2	11811000	7429200	4381700	17	1	1	1.00265	0.867604	42.115	3	13012000	6896300	6115200
474	Tb927.10.13720	Tb927.10.13720	RBP29	Tb927.10.13720 | organism=Trypanosoma_brucei_TREU927 | product=RNA-binding protein, putative (RBP29) | location=Tb927_10_v5.1:3351198-3352331(-) | length=377 | sequence_SO=chromosome | SO=protein_coding	40.678	15.4	0	24.631	1	-0.23872	0.0150246	1.8232	+	13.3	4	4	0.66971	0.83367	12.876	5	23041000	13545000	9495900	15.4	5	5	0.63161	0.82713	8.0981	7	34152000	20328000	13824000	15.4	5	5	1.02205	0.882768	8.0204	6	25135000	12196000	12939000
2127	Tb927.5.3210	Tb927.5.3210	SUMO	Tb927.5.3210 | organism=Trypanosoma_brucei_TREU927 | product=small ubiquitin-related modifier, putative (TbSUMO) | location=Tb927_05_v5.1:1055767-1056111(-) | length=114 | sequence_SO=chromosome | SO=protein_coding	12.378	10.5	0	3.1454	1	-0.230886	0.0167428	1.77617	+	10.5	1	1	0.65592	0.82097	NaN	1	6786000	4303400	2482600	10.5	1	1	0.68484	0.85372	NaN	1	6927200	3446600	3480600	10.5	1	1	1.02297	0.882768	NaN	1	6852300	3421800	3430500
2622	Tb927.7.7130	Tb927.7.7130		Tb927.7.7130 | organism=Trypanosoma_brucei_TREU927 | product=hypothetical protein, conserved | location=Tb927_07_v5.1:2042122-2044629(-) | length=835 | sequence_SO=chromosome | SO=protein_coding	92.781	9.1	0	12.281	1	-0.228051	0.0206263	1.68558	+	6.5	3	3	0.69224	0.83684	23.888	3	9339700	5104800	4234900	3.4	2	2	0.68376	0.83192	28.354	2	2736600	1825400	911190	4.1	2	2	1.03802	0.893975	9.974	2	5377000	2797000	2579900
1068	Tb927.11.13890	Tb927.11.13890		Tb927.11.13890 | organism=Trypanosoma_brucei_TREU927 | product=hypothetical protein, conserved | location=Tb927_11_v5.1:3690573-3691379(+) | length=268 | sequence_SO=chromosome | SO=protein_coding	30.693	16	0	7.2874	1	-0.225145	0.00268651	2.57081	+	9	2	2	0.68006	0.84249	14.777	2	7201000	4104100	3096900	9	2	2	0.69143	0.85818	9.9348	2	7319700	4391100	2928600	16	3	3	1.0003	0.866026	17.036	3	7472900	3421400	4051500
164	Tb927.5.450;Tb11.v5.0222	Tb927.5.450;Tb11.v5.0222	NUBM	Tb927.5.450 | organism=Trypanosoma_brucei_TREU927 | product=NADH-ubiquinone oxidoreductase, mitochondrial, putative (NUBM) | location=Tb927_05_v5.1:195387-196877(-) | length=496 | sequence_SO=chromosome | SO=protein_coding;Tb11.v5.0222 | organism=Trypanoso	55.32	20.4	0	31.792	2	-0.219681	0.00985192	2.00648	+	10.7	3	3	0.72159	0.86765	13.672	4	20669000	11602000	9067100	20.4	5	5	0.67399	0.8334	8.9016	5	15502000	9305600	6196800	20.4	5	5	0.986193	0.87581	31.454	5	14027000	7314700	6712000
2199	Tb927.6.1470	Tb927.6.1470		Tb927.6.1470 | organism=Trypanosoma_brucei_TREU927 | product=hypothetical protein, conserved | location=Tb927_06_v5.1:516753-517433(-) | length=223 | sequence_SO=chromosome | SO=protein_coding	27.521	26.9	0	18.192	1	-0.218955	0.0330116	1.48133	+	23.8	8	8	0.63874	0.81231	9.8731	10	103130000	59787000	43344000	18.8	6	6	0.68441	0.87817	8.4124	8	74983000	44206000	30777000	26	9	9	1.03008	0.889126	6.7487	12	66844000	33893000	32952000
1957	Tb927.4.3510;Tb927.4.3490	Tb927.4.3510;Tb927.4.3490	RPB6	Tb927.4.3510 | organism=Trypanosoma_brucei_TREU927 | product=DNA-directed RNA polymerase subunit, putative | location=Tb927_04_v5.1:905316-905750(-) | length=144 | sequence_SO=chromosome | SO=protein_coding;Tb927.4.3490 | organism=Trypanosoma_brucei_TREU92	16.145	16.7	0	3.4471	2	-0.21256	0.0430432	1.3661	+	16.7	2	2	0.67504	0.85601	15.857	2	5065200	2671100	2394100	16.7	2	2	0.72584	0.91485	21.616	2	4242800	2269300	1973600	16.7	2	2	0.957396	0.820749	19.583	2	5316200	2452400	2863800
1803	Tb927.3.4710	Tb927.3.4710		Tb927.3.4710 | organism=Trypanosoma_brucei_TREU927 | product=hypothetical protein, conserved | location=Tb927_03_v5.1:1330506-1332146(-) | length=544 | sequence_SO=chromosome | SO=protein_coding	59.527	6.8	0	7.9664	1	-0.211822	0.00832202	2.07977	+	6.8	3	3	0.70346	0.84293	5.1278	3	8118700	4892400	3226400	2.6	1	1	0.69797	0.86472	NaN	1	2401700	1494000	907670	5	2	2	1.03129	0.883158	4.811	2	4882400	2272800	2609600
3108	Tb927.9.3010	Tb927.9.3010		Tb927.9.3010 | organism=Trypanosoma_brucei_TREU927 | product=hypothetical protein, conserved | location=Tb927_09_v5.1:672068-672298(-) | length=76 | sequence_SO=chromosome | SO=protein_coding	8.3381	53.9	0	76.585	1	-0.192974	0.0317828	1.49781	+	53.9	4	4	0.72641	0.88751	7.5544	3	8928000	5016800	3911300	53.9	3	3	0.72208	0.90435	5.4129	4	8003500	4488600	3514900	39.5	2	2	0.963763	0.834098	20.938	2	4131300	1945200	2186100
590	Tb927.10.1930	Tb927.10.1930		Tb927.10.1930 | organism=Trypanosoma_brucei_TREU927 | product=hypothetical protein, conserved | location=Tb927_10_v5.1:504445-506388(+) | length=647 | sequence_SO=chromosome | SO=protein_coding	74.392	7.9	0	6.5398	1	-0.190717	0.0099696	2.00132	+	7.9	3	3	0.69327	0.86841	33.324	3	7937300	4748400	3188900	5.9	2	2	0.72184	0.89939	49.574	2	5008500	3312400	1696000	5.4	2	2	0.992457	0.861178	9.6709	2	4208500	2214100	1994400
2513	Tb927.7.4020	Tb927.7.4020		Tb927.7.4020 | organism=Trypanosoma_brucei_TREU927 | product=protein phosphatase 2C, putative | location=Tb927_07_v5.1:1062389-1064629(+) | length=746 | sequence_SO=chromosome | SO=protein_coding	78.079	5.9	0.0078765	1.5817	1	-0.190021	0.0303032	1.51851	+	2.8	1	1	0.69657	0.87111	NaN	1	1263900	574540	689350	5.9	2	2	0.70854	0.88211	10.078	2	4783500	2534400	2249100	0	0	0	NaN	NaN	NaN	0	0	0	0
1528	Tb927.11.9420	Tb927.11.9420		Tb927.11.9420 | organism=Trypanosoma_brucei_TREU927 | product=ATP synthase, putative | location=Tb927_11_v5.1:2582103-2582753(-) | length=216 | sequence_SO=chromosome | SO=protein_coding	24.788	45.4	0	99.814	1	-0.189067	0.0487197	1.3123	+	28.2	5	5	0.77021	0.92868	3.6695	5	27603000	16442000	11161000	40.7	7	7	0.68613	0.83875	10.523	7	31583000	18413000	13170000	36.1	6	6	0.975895	0.866476	6.8337	6	26687000	12610000	14077000
1869	Tb927.4.1080	Tb927.4.1080		Tb927.4.1080 | organism=Trypanosoma_brucei_TREU927 | product=V-type ATPase, A subunit, putative | location=Tb927_04_v5.1:288344-290176(-) | length=610 | sequence_SO=chromosome | SO=protein_coding	67.749	52.5	0	111.25	1	-0.188228	0.0362859	1.44026	+	37.5	13	13	0.68088	0.83492	9.2833	13	91478000	53110000	38368000	40.7	15	15	0.71127	0.89149	13.709	16	106440000	61421000	45015000	45.9	17	17	1.05716	0.908348	17.21	21	98762000	47744000	51018000
1968	Tb927.4.3810	Tb927.4.3810	RPB2	Tb927.4.3810 | organism=Trypanosoma_brucei_TREU927 | product=DNA-directed RNA polymerase II subunit 2, putative,RNA polymerase subunit, putative (RPB2) | location=Tb927_04_v5.1:994869-998441(-) | length=1190 | sequence_SO=chromosome | SO=protein_coding	134.59	10.6	0	19.468	1	-0.18647	0.044144	1.35513	+	5.3	4	4	0.72742	0.90209	29.726	5	15650000	9127100	6523000	6.3	5	5	0.72457	0.90546	26.718	4	10731000	6519500	4211500	4.8	4	4	0.949397	0.830772	15.626	4	10331000	4852200	5478500
911	Tb927.11.10120	Tb927.11.10120		Tb927.11.10120 | organism=Trypanosoma_brucei_TREU927 | product=hypothetical protein, conserved | location=Tb927_11_v5.1:2710406-2712814(+) | length=802 | sequence_SO=chromosome | SO=protein_coding	92.377	8	0	40.088	1	-0.184635	0.00250617	2.60099	+	6.1	4	4	0.72078	0.89115	28.985	4	6073300	3602100	2471100	6.4	4	4	0.7008	0.87307	29.304	4	4654300	2757300	1896900	6.1	4	4	1.02593	0.875503	2.9014	3	3183700	1615900	1567800
764	Tb927.10.6360	Tb927.10.6360		Tb927.10.6360 | organism=Trypanosoma_brucei_TREU927 | product=hypothetical protein, conserved | location=Tb927_10_v5.1:1610610-1612073(-) | length=487 | sequence_SO=chromosome | SO=protein_coding	55.524	8.2	0	12.649	1	-0.184127	0.00714528	2.14598	+	4.1	1	1	0.71388	0.86223	NaN	1	3399800	1945200	1454600	8.2	2	2	0.71901	0.88409	6.0608	2	5626800	3177000	2449800	8.2	2	2	1.05737	0.894534	11.16	3	6672400	3770400	2902000
161	Tb927.10.6120;Tb11.v5.0204	Tb927.10.6120;Tb11.v5.0204		Tb927.10.6120 | organism=Trypanosoma_brucei_TREU927 | product=hypothetical protein, conserved | location=Tb927_10_v5.1:1542150-1542890(-) | length=246 | sequence_SO=chromosome | SO=protein_coding;Tb11.v5.0204 | organism=Trypanosoma_brucei_TREU927 | product	27.225	38.2	0	6.9474	2	-0.183168	0.00506305	2.29559	+	6.9	1	1	0.72037	0.89605	NaN	1	5258800	2892900	2365900	33.3	5	5	0.69459	0.86889	28.962	5	19844000	11202000	8642300	23.2	3	3	1.0032	0.877578	16.074	3	15352000	7637400	7714800
100	Tb927.10.4490;Tb10.v4.0039	Tb927.10.4490;Tb10.v4.0039		Tb927.10.4490 | organism=Trypanosoma_brucei_TREU927 | product=hypothetical protein, conserved | location=Tb927_10_v5.1:1153329-1156301(-) | length=990 | sequence_SO=chromosome | SO=protein_coding;Tb10.v4.0039 | organism=Trypanosoma_brucei_TREU927 | product	115.32	1.9	0	7.0191	2	-0.181535	0.0035256	2.45277	+	0	0	0	NaN	NaN	NaN	0	0	0	0	1.9	1	1	0.69968	0.88115	NaN	1	4143700	2309900	1833800	1.9	1	1	1.02598	0.882379	NaN	1	3486200	1927600	1558600
1243	Tb927.11.2590	Tb927.11.2590		Tb927.11.2590 | organism=Trypanosoma_brucei_TREU927 | product=hypothetical protein, conserved | location=Tb927_11_v5.1:758352-761631(-) | length=1081 | sequence_SO=chromosome | SO=protein_coding	121.14	1.1	0.0016966	2.5671	1	-0.172921	0.0211688	1.6743	+	1.1	1	1	0.69817	0.88851	NaN	1	491470	269730	221740	1.1	1	1	0.69059	0.85955	NaN	1	385870	219830	166040	1.1	1	1	1.06797	0.91391	NaN	1	189080	104900	84181
2749	Tb927.8.3450	Tb927.8.3450		Tb927.8.3450 | organism=Trypanosoma_brucei_TREU927 | product=hypothetical protein, conserved | location=Tb927_08_v5.1:1027791-1028213(+) | length=140 | sequence_SO=chromosome | SO=protein_coding	16.536	10	0	7.9518	1	-0.168618	0.00132073	2.87918	+	10	1	1	0.7197	0.89004	NaN	1	1525300	879310	645950	10	1	1	0.71497	0.89609	NaN	1	1204600	643870	560710	10	1	1	1.01028	0.883002	NaN	1	1189100	654180	534930
987	Tb927.11.11690	Tb927.11.11690		Tb927.11.11690 | organism=Trypanosoma_brucei_TREU927 | product=vacuolar ATP synthase subunit b, putative,v- ATPase B subunit,vacuolar proton pump B subunit | location=Tb927_11_v5.1:3135820-3137307(+) | length=495 | sequence_SO=chromosome | SO=protein_codin	55.619	46.1	0	56.279	1	-0.166001	0.00308817	2.5103	+	28.9	9	9	0.71973	0.89573	5.7182	9	61064000	34146000	26918000	40.8	11	11	0.73303	0.89826	8.8775	12	79373000	45726000	33647000	30.5	9	9	1.01628	0.880049	8.5441	10	50098000	24836000	25262000
1213	Tb927.11.1960	Tb927.11.1960		Tb927.11.1960 | organism=Trypanosoma_brucei_TREU927 | product=leucine-rich repeat protein (LRRP), putative | location=Tb927_11_v5.1:571784-572962(+) | length=392 | sequence_SO=chromosome | SO=protein_coding	42.608	20.9	0	13.965	1	-0.165165	0.0192577	1.7154	+	11.5	2	2	0.738	0.92072	7.6052	2	2841100	1856400	984670	11.5	2	2	0.7034	0.87409	12.06	2	3665400	2068600	1596800	20.9	3	3	1.0049	0.881368	27.138	3	6633500	3462200	3171300
464	Tb927.10.13320	Tb927.10.13320	RPB5	Tb927.10.13320 | organism=Trypanosoma_brucei_TREU927 | product=DNA-directed RNA polymerase II/III subunit, putative (RPB5) | location=Tb927_10_v5.1:3251030-3251689(-) | length=219 | sequence_SO=chromosome | SO=protein_coding	25.21	22.8	0	16.441	1	-0.158967	0.0253645	1.59577	+	22.8	3	3	0.7585	0.91609	21.59	3	7802200	4519600	3282500	15.5	2	2	0.70047	0.86457	3.343	2	4426200	2790600	1635600	15.5	2	2	1.02723	0.907194	2.474	2	5433700	2803100	2630600
1529	Tb927.11.9440	Tb927.11.9440		Tb927.11.9440 | organism=Trypanosoma_brucei_TREU927 | product=hypothetical protein, conserved | location=Tb927_11_v5.1:2584609-2586267(-) | length=552 | sequence_SO=chromosome | SO=protein_coding	61.765	25	0	37.801	1	-0.157176	0.00182288	2.73924	+	17.2	7	7	0.7256	0.89092	22.908	7	15640000	8954200	6685800	20.3	8	8	0.7217	0.89458	11.949	8	23322000	11680000	11642000	13.4	5	5	1.02978	0.904895	13.115	5	9643000	5053400	4589600
2058	Tb927.5.1370	Tb927.5.1370	PPIase	Tb927.5.1370 | organism=Trypanosoma_brucei_TREU927 | product=cyclophilin-type peptidyl-prolyl cis-trans isomerase, putative,PPIase, putative,rotamase, putative,cyclosporin A-binding protein, putative,peptidyl-prolyl cis-trans isomerase, putative (PPIase) |	25.562	7.6	0	4.4456	1	-0.145707	0.0123075	1.90983	+	7.6	1	1	0.71098	0.88376	9.4544	2	4894400	3088300	1806100	7.6	1	1	0.73802	0.91532	3.974	2	2976300	1495800	1480600	7.6	1	1	1.04469	0.913075	NaN	1	1198600	581850	616710
1393	Tb927.11.6040	Tb927.11.6040		Tb927.11.6040 | organism=Trypanosoma_brucei_TREU927 | product=hypothetical protein, conserved | location=Tb927_11_v5.1:1705213-1707144(-) | length=643 | sequence_SO=chromosome | SO=protein_coding	70.825	17.6	0	104.88	1	-0.143869	0.0426774	1.3698	+	13.4	9	9	0.73972	0.92772	5.5406	12	213820000	122160000	91660000	13.4	9	9	0.73693	0.92124	10.856	12	162480000	90954000	71527000	17.6	10	10	1.00749	0.867528	13.362	13	147640000	74618000	73021000
628	Tb927.10.2670	Tb927.10.2670		Tb927.10.2670 | organism=Trypanosoma_brucei_TREU927 | product=hypothetical protein, conserved | location=Tb927_10_v5.1:690642-691007(+) | length=121 | sequence_SO=chromosome | SO=protein_coding	13.766	10.7	0.0013774	2.7608	1	-0.142805	0.0360318	1.44331	+	10.7	1	1	0.70043	0.87448	NaN	1	3504500	1858900	1645600	10.7	1	1	0.74866	0.93471	NaN	1	1767800	970790	797030	10.7	1	1	1.06862	0.909091	NaN	1	1693500	970990	722530
2477	Tb927.7.3420	Tb927.7.3420	PPIase	Tb927.7.3420 | organism=Trypanosoma_brucei_TREU927 | product=peptidyl-prolyl cis-trans isomerase, putative (PPIase) | location=Tb927_07_v5.1:888832-889170(-) | length=112 | sequence_SO=chromosome | SO=protein_coding	12.282	33	0	7.2465	1	-0.141946	0.0376735	1.42396	+	25.9	3	3	0.76249	0.91054	6.117	3	6852900	3644700	3208200	33	3	3	0.75156	0.93527	8.1937	3	7573600	4194200	3379500	8.9	1	1	1.00544	0.874126	NaN	1	884360	499960	384390
1515	Tb927.11.9130	Tb927.11.9130		Tb927.11.9130 | organism=Trypanosoma_brucei_TREU927 | product=replication factor A, 51kDa subunit, putative | location=Tb927_11_v5.1:2501069-2502485(+) | length=463 | sequence_SO=chromosome | SO=protein_coding	52.331	36.7	0	79.542	1	-0.140687	0.0297302	1.5268	+	30.2	9	9	0.77292	0.93481	10.062	11	46476000	25583000	20893000	27	8	8	0.7181	0.90651	3.0813	11	45374000	25304000	20070000	32	9	9	0.971817	0.880747	18.289	11	36108000	17093000	19015000
2252	Tb927.6.2550	Tb927.6.2550	TRRM2	Tb927.6.2550 | organism=Trypanosoma_brucei_TREU927 | product=RNA-binding protein, putative (TRRM2) | location=Tb927_06_v5.1:771730-773933(+) | length=724 | sequence_SO=chromosome | SO=protein_coding	79.849	31.5	0	109.03	1	-0.139882	0.00551732	2.25827	+	19.9	8	8	0.74781	0.9189	8.6034	10	61953000	34576000	27377000	29.6	10	10	0.71156	0.89617	9.4753	12	74115000	42223000	31892000	18.9	10	10	1.03866	0.907853	8.5538	13	66707000	33164000	33543000
2708	Tb927.8.2400	Tb927.8.2400		Tb927.8.2400 | organism=Trypanosoma_brucei_TREU927 | product=hypothetical protein, conserved | location=Tb927_08_v5.1:723474-724259(+) | length=261 | sequence_SO=chromosome | SO=protein_coding	30.353	15.7	0	41.457	1	-0.138186	0.0149014	1.82677	+	13	2	2	0.72222	0.92628	15.43	3	6487000	3338000	3149000	13	2	2	0.70564	0.9108	4.6051	3	5492200	3254100	2238100	9.6	2	2	1.04557	0.889284	4.0026	2	3355800	1337700	2018100
248	Tb11.v5.0685;Tb927.8.3110	Tb11.v5.0685;Tb927.8.3110		Tb11.v5.0685 | organism=Trypanosoma_brucei_TREU927 | product=hypothetical protein, conserved | location=Tb927_11_bin_v5.1:3441537-3442571(+) | length=344 | sequence_SO=random_sequence | SO=protein_coding;Tb927.8.3110 | organism=Trypanosoma_brucei_TREU927 |	38.639	20.3	0	13.513	2	-0.136815	0.0215051	1.66746	+	3.5	1	1	0.72698	0.90756	3.3049	2	4744300	2852300	1892000	16.9	3	3	0.70801	0.88855	5.3806	3	10051000	5610000	4440900	12.2	3	3	1.08736	0.93301	10.287	3	10717000	5424500	5292200
644	Tb927.10.2960	Tb927.10.2960		Tb927.10.2960 | organism=Trypanosoma_brucei_TREU927 | product=GTP-binding protein, putative,elongation factor, putative | location=Tb927_10_v5.1:772859-775165(+) | length=768 | sequence_SO=chromosome | SO=protein_coding	84.105	11.7	0	15.585	1	-0.134191	0.0494873	1.30551	+	2.7	1	1	0.72852	0.8892	NaN	1	2421700	1294200	1127500	9.8	3	3	0.76224	0.95108	7.522	2	6324100	3839600	2484500	8.1	3	3	1.03417	0.894534	18.625	3	9299600	4863100	4436500
2568	Tb927.7.5760	Tb927.7.5760	NFT2	Tb927.7.5760 | organism=Trypanosoma_brucei_TREU927 | product=nuclear transport factor 2 protein, putative (NFT2) | location=Tb927_07_v5.1:1554226-1554633(+) | length=135 | sequence_SO=chromosome | SO=protein_coding	15.812	65.9	0	26.4	1	-0.133536	0.0341788	1.46624	+	65.9	5	5	0.70104	0.88404	8.304	5	31242000	18048000	13194000	28.9	3	3	0.7516	0.91209	15.059	3	10850000	6537700	4312600	37.8	4	4	1.07734	0.939496	12.311	4	14592000	7200700	7391400
2775	Tb927.8.4390	Tb927.8.4390	EIF2BB	Tb927.8.4390 | organism=Trypanosoma_brucei_TREU927 | product=guanine nucleotide exchange factor subunit GCD7,translation initiation factor 2b, delta subunit, putative,eIF-2B GDP-GTP exchange factor, putative (GCD7) | location=Tb927_08_v5.1:1307034-1308461(	51.583	9.9	0	43.401	1	-0.131724	0.0480954	1.3179	+	0	0	0	NaN	NaN	NaN	0	0	0	0	7.2	2	2	0.77403	0.91907	21.779	3	6323500	3582300	2741200	6.5	2	2	1.02627	0.906454	14.987	2	3388300	1787500	1600800
1773	Tb927.3.3750	Tb927.3.3750	PFC7	Tb927.3.3750 | organism=Trypanosoma_brucei_TREU927 | product=paraflagellar rod component, putative (PFC7) | location=Tb927_03_v5.1:1046887-1048081(+) | length=176 | sequence_SO=chromosome | SO=protein_coding	19.859	70.5	0	36.936	1	-0.13144	0.0168622	1.77309	+	70.5	10	10	0.73495	0.92337	13.468	11	114860000	66524000	48336000	63.1	7	7	0.70189	0.89131	23.789	7	88526000	49672000	38855000	63.1	9	9	1.09063	0.924471	13.311	13	74808000	38448000	36360000
1587	Tb927.2.2940	Tb927.2.2940		Tb927.2.2940 | organism=Trypanosoma_brucei_TREU927 | product=hypothetical protein, conserved | location=Tb927_02_v5.1:559608-560507(+) | length=299 | sequence_SO=chromosome | SO=protein_coding	32.208	40.8	0	53.117	1	-0.128202	0.0268703	1.57073	+	36.8	6	6	0.72002	0.8887	19.066	7	34264000	19894000	14371000	33.4	5	5	0.74805	0.9332	22.125	7	24311000	13937000	10374000	36.8	6	6	1.06783	0.923617	13.1	5	13411000	7598500	5812600
1661	Tb927.2.6100	Tb927.2.6100		Tb927.2.6100 | organism=Trypanosoma_brucei_TREU927 | product=hypothetical protein, conserved | location=Tb927_02_v5.1:1100463-1101926(+) | length=487 | sequence_SO=chromosome | SO=protein_coding	53.279	8	0	6.1259	1	-0.127636	0.0111422	1.95303	+	8	3	3	0.72317	0.8987	30.681	3	11613000	6379100	5233900	6.6	2	2	0.73833	0.92032	0.0045612	2	8515700	4656300	3859400	8	3	3	1.07409	0.927214	21.849	3	9991000	5221000	4770000
1925	Tb927.4.2450	Tb927.4.2450		Tb927.4.2450 | organism=Trypanosoma_brucei_TREU927 | product=thioredoxin, putative | location=Tb927_04_v5.1:636846-638081(+) | length=411 | sequence_SO=chromosome | SO=protein_coding	44.49	44.3	0	114.88	1	-0.126017	0.020621	1.68569	+	42.3	11	11	0.71656	0.89331	12.803	15	229520000	130290000	99232000	42.1	11	11	0.73978	0.92865	5.2841	18	200200000	113030000	87169000	38.7	10	10	1.05084	0.927558	9.8102	16	178300000	89669000	88628000
2382	Tb927.7.1200	Tb927.7.1200		Tb927.7.1200 | organism=Trypanosoma_brucei_TREU927 | product=hypothetical protein, conserved | location=Tb927_07_v5.1:306928-308273(+) | length=440 | sequence_SO=chromosome | SO=protein_coding	48.808	20.2	0	65.438	1	-0.125034	0.0488838	1.31084	+	17	5	5	0.71213	0.89268	14.085	6	22558000	12032000	10526000	14.3	4	4	0.76464	0.95332	19.069	5	16646000	8446100	8199500	16.8	5	5	1.04607	0.906043	8.4231	5	15651000	7876800	7774200
103	Tb10.v4.0052;Tb927.10.10360;Tb10.v4.0053	Tb10.v4.0052;Tb927.10.10360;Tb10.v4.0053		Tb10.v4.0052 | organism=Trypanosoma_brucei_TREU927 | product=microtubule-associated protein 2,chrX additional, unordered contigs | location=Tp_ends-39g01.p1k:50-14692(-) | length=4880 | sequence_SO=contig | SO=protein_coding;Tb927.10.10360 | organism=Trypa	561.21	90.8	0	132.5	3	-0.119622	0.0489524	1.31023	+	90.2	16	4	0.75925	0.94823	17.227	8	441870000	250260000	191600000	90	14	4	0.73615	0.92572	39.134	9	440560000	246340000	194220000	90.6	16	4	1.01982	0.888336	23.371	7	372640000	189780000	182850000
1856	Tb927.3.800	Tb927.3.800		Tb927.3.800 | organism=Trypanosoma_brucei_TREU927 | product=hypothetical protein, conserved | location=Tb927_03_v5.1:189613-190458(-) | length=281 | sequence_SO=chromosome | SO=protein_coding	30.573	18.5	0	13.947	1	-0.119271	0.0488419	1.31121	+	12.8	3	3	0.70963	0.89054	11.914	4	25829000	14958000	10871000	18.5	4	4	0.72832	0.92139	24.267	5	21722000	11279000	10442000	12.8	4	4	1.08063	0.951022	9.6562	4	15967000	8310700	7656300
1112	Tb927.11.15000	Tb927.11.15000	TbSMN	Tb927.11.15000 | organism=Trypanosoma_brucei_TREU927 | product=survival of motor neuron (SMN)-like protein (TbSMN) | location=Tb927_11_v5.1:3990281-3991518(-) | length=157 | sequence_SO=chromosome | SO=protein_coding	17.026	29.3	0	9.9951	1	-0.119173	0.0183449	1.73648	+	29.3	3	3	0.75165	0.93307	14.108	3	26396000	14460000	11936000	29.3	3	3	0.74126	0.92926	6.8305	3	26896000	15293000	11602000	29.3	3	3	1.04584	0.900171	9.6883	3	13828000	7790000	6038200
2729	Tb927.8.2850	Tb927.8.2850		Tb927.8.2850 | organism=Trypanosoma_brucei_TREU927 | product=Poly(A)-specific ribonuclease PARN-1 | location=Tb927_08_v5.1:852053-853813(+) | length=586 | sequence_SO=chromosome | SO=protein_coding	65.146	23.2	0	23.091	1	-0.115453	0.00597836	2.22342	+	17.7	7	7	0.76484	0.93401	19.93	8	31298000	16618000	14680000	12.8	5	5	0.75962	0.91448	33.109	5	25760000	14788000	10972000	14.8	6	6	1.01778	0.920895	12.446	6	28468000	14288000	14180000
277	Tb927.4.3020;Tb11.v5.0965	Tb927.4.3020;Tb11.v5.0965		Tb927.4.3020 | organism=Trypanosoma_brucei_TREU927 | product=ATP-dependent DEAH-box RNA helicase, putative | location=Tb927_04_v5.1:798557-802879(+) | length=1440 | sequence_SO=chromosome | SO=protein_coding;Tb11.v5.0965 | organism=Trypanosoma_brucei_TREU9	159.21	7.6	0	19.459	2	-0.113002	0.0435731	1.36078	+	3	3	3	0.75478	0.9359	6.8153	2	3500500	2197500	1303000	4.9	4	4	0.77318	0.94458	5.4685	4	32130000	15269000	16861000	1.9	2	2	1.03552	0.894294	NaN	1	2810000	1445200	1364900
331	Tb927.1.4100	Tb927.1.4100	COXIV	Tb927.1.4100 | organism=Trypanosoma_brucei_TREU927 | product=cytochrome oxidase subunit IV (COXIV) | location=Tb927_01_v5.1:861805-862868(+) | length=353 | sequence_SO=chromosome | SO=protein_coding	40.534	60.1	0	89.273	1	-0.108969	0.0168145	1.77432	+	54.7	20	20	0.76694	0.92964	7.374	31	650930000	359820000	291110000	60.1	20	20	0.76657	0.94197	5.635	31	563270000	321260000	242010000	52.7	18	18	1.05762	0.910415	10.699	28	511670000	261720000	249950000
2198	Tb927.6.1440	Tb927.6.1440		Tb927.6.1440 | organism=Trypanosoma_brucei_TREU927 | product=hypothetical protein, conserved | location=Tb927_06_v5.1:511878-512654(-) | length=258 | sequence_SO=chromosome | SO=protein_coding	29.996	29.5	0	52.555	1	-0.108047	0.0104918	1.97915	+	26.4	6	6	0.75574	0.93472	11.236	5	26684000	15269000	11416000	26.4	6	6	0.76018	0.91361	11.083	5	22508000	12270000	10238000	26	6	6	1.0822	0.935366	7.0327	5	24628000	12459000	12170000
327	Tb927.1.3830	Tb927.1.3830	PGI	Tb927.1.3830 | organism=Trypanosoma_brucei_TREU927 | product=glucose-6-phosphate isomerase, glycosomal (PGI) | location=Tb927_01_v5.1:816419-818242(+) | length=607 | sequence_SO=chromosome | SO=protein_coding	67.614	51.7	0	156.32	1	-0.104829	0.030185	1.52021	+	47.6	21	21	0.74492	0.90695	20.88	24	173510000	97342000	76164000	45	18	18	0.75464	0.94693	17.706	20	129250000	72543000	56706000	48.8	20	20	1.03806	0.93633	16.261	21	133770000	68880000	64886000
1390	Tb927.11.600	Tb927.11.600		Tb927.11.600 | organism=Trypanosoma_brucei_TREU927 | product=hypothetical protein, conserved | location=Tb927_11_v5.1:146673-146993(-) | length=106 | sequence_SO=chromosome | SO=protein_coding	12.081	52.8	0	19.274	1	-0.102444	0.0109167	1.96191	+	28.3	2	2	0.78424	0.94509	9.904	3	518770000	289110000	229650000	28.3	2	2	0.76988	0.92187	12.052	3	536800000	302850000	233950000	52.8	5	5	1.00843	0.927558	14.18	6	524670000	265780000	258890000
2085	Tb927.5.2150	Tb927.5.2150		Tb927.5.2150 | organism=Trypanosoma_brucei_TREU927 | product=hypothetical protein, conserved | location=Tb927_05_v5.1:734766-737073(-) | length=529 | sequence_SO=chromosome | SO=protein_coding	60.078	31	0	106.56	1	-0.101671	0.0166943	1.77743	+	26.3	11	11	0.7369	0.91494	14.134	14	39533000	21741000	17792000	23.1	8	8	0.77109	0.93989	20.118	11	30077000	17147000	12929000	26.7	9	9	1.06354	0.941265	18.988	10	29681000	15598000	14083000
1981	Tb927.4.4210	Tb927.4.4210		Tb927.4.4210 | organism=Trypanosoma_brucei_TREU927 | product=ATP-dependent zinc metallopeptidase, putative,metallo-peptidase, Clan MA(E) Family M41 | location=Tb927_04_v5.1:1111937-1114570(-) | length=877 | sequence_SO=chromosome | SO=protein_coding	96.221	36	0	267.1	1	-0.101448	0.00456448	2.34061	+	25.3	15	15	0.76679	0.94101	14.628	16	56176000	31473000	24703000	30	18	18	0.76721	0.92813	9.7359	19	70608000	40391000	30217000	30.9	18	18	1.05745	0.927214	18.482	20	58481000	31226000	27254000
1377	Tb927.11.5680	Tb927.11.5680		Tb927.11.5680 | organism=Trypanosoma_brucei_TREU927 | product=dynein light chain, putative | location=Tb927_11_v5.1:1603384-1604016(+) | length=210 | sequence_SO=chromosome | SO=protein_coding	23.96	48.1	0	30.492	1	-0.101077	0.0315668	1.50077	+	40.5	6	6	0.776	0.95494	15.142	7	37919000	21429000	16490000	48.1	7	7	0.74779	0.91428	11.239	9	37487000	21461000	16026000	31	4	4	1.03013	0.928247	10.749	6	22619000	11736000	10884000
1845	Tb927.3.5630	Tb927.3.5630		Tb927.3.5630 | organism=Trypanosoma_brucei_TREU927 | product=3,2-trans-enoyl-CoA isomerase, mitochondrial precursor, putative | location=Tb927_03_v5.1:1572763-1573698(+) | length=311 | sequence_SO=chromosome | SO=protein_coding	33.883	26	0	11.33	1	-0.0952464	0.0458157	1.33899	+	12.9	3	3	0.75016	0.90949	7.2968	3	7017400	4026700	2990800	26	5	5	0.79354	0.95382	13.653	5	20023000	10692000	9331100	4.5	1	1	1.04746	0.945626	NaN	1	2436400	1304400	1132000
1259	Tb927.11.3010	Tb927.11.3010		Tb927.11.3010 | organism=Trypanosoma_brucei_TREU927 | product=hypothetical protein, conserved | location=Tb927_11_v5.1:868266-869981(-) | length=571 | sequence_SO=chromosome | SO=protein_coding	64.569	3	0.0029586	2.1742	1	-0.0951462	0.000578739	3.23752	+	3	1	1	0.76729	0.93815	NaN	1	1201700	683680	518050	3	1	1	0.74755	0.93327	NaN	1	1883000	1035000	848010	3	1	1	1.10056	0.937119	NaN	1	1721000	734710	986310
1660	Tb927.2.6070	Tb927.2.6070	MRB6070	Tb927.2.6070 | organism=Trypanosoma_brucei_TREU927 | product=mitochondrial RNA binding complex 1 subunit (MRB6070) | location=Tb927_02_v5.1:1096360-1097217(+) | length=285 | sequence_SO=chromosome | SO=protein_coding	31.486	39.6	0	55.7	1	-0.0942874	0.0231221	1.63597	+	30.2	6	6	0.76482	0.93824	8.3178	6	154040000	139010000	15029000	31.9	6	6	0.74351	0.91978	6.767	6	28266000	15547000	12720000	32.3	6	6	1.10301	0.952472	20.748	6	120660000	105870000	14790000
1582	Tb927.2.2520;Tb927.2.2510	Tb927.2.2520;Tb927.2.2510	VDAC	Tb927.2.2520 | organism=Trypanosoma_brucei_TREU927 | product=voltage-dependent anion-selective channel | location=Tb927_02_v5.1:495348-497012(-) | length=270 | sequence_SO=chromosome | SO=protein_coding;Tb927.2.2510 | organism=Trypanosoma_brucei_TREU927 |	29.189	82.6	0	154.66	2	-0.0932366	0.0033983	2.46874	+	82.6	19	19	0.7742	0.93875	7.2108	28	1765000000	985540000	779420000	79.6	19	19	0.77833	0.94279	7.6278	28	1441700000	802840000	638890000	82.6	19	19	1.05148	0.930752	7.6571	27	1165200000	589990000	575210000
621	Tb927.10.2530	Tb927.10.2530		Tb927.10.2530 | organism=Trypanosoma_brucei_TREU927 | product=adenylate kinase, putative | location=Tb927_10_v5.1:658114-658782(+) | length=222 | sequence_SO=chromosome | SO=protein_coding	24.941	60.8	0	135.59	1	-0.0916472	0.0492988	1.30716	+	60.8	13	13	0.74015	0.91492	5.5855	23	358650000	203340000	155300000	56.3	12	12	0.77753	0.93848	7.5995	22	333550000	186290000	147260000	56.8	12	12	1.08088	0.962557	8.0877	25	310590000	159800000	150790000
1387	Tb927.11.5960;Tb927.11.5950	Tb927.11.5960;Tb927.11.5950		Tb927.11.5960 | organism=Trypanosoma_brucei_TREU927 | product=hypothetical protein, conserved | location=Tb927_11_v5.1:1691983-1692306(-) | length=107 | sequence_SO=chromosome | SO=protein_coding;Tb927.11.5950 | organism=Trypanosoma_brucei_TREU927 | produc	11.278	26.2	0	103.33	2	-0.0912554	0.00717869	2.14395	+	26.2	3	3	0.77158	0.92982	4.14	5	45672000	24945000	20728000	26.2	3	3	0.77756	0.93905	5.2694	4	26722000	15033000	11689000	26.2	3	3	1.07525	0.947329	9.9952	4	30840000	15658000	15182000
221	Tb11.v5.0524;Tb927.1.790	Tb11.v5.0524;Tb927.1.790		Tb11.v5.0524 | organism=Trypanosoma_brucei_TREU927 | product=hypothetical protein, conserved | location=Tb927_11_bin_v5.1:2206988-2208661(-) | length=557 | sequence_SO=random_sequence | SO=protein_coding;Tb927.1.790 | organism=Trypanosoma_brucei_TREU927 |	60.47	16.7	0	13.963	2	-0.0902616	0.00793783	2.1003	+	12.2	3	3	0.78893	0.94952	12.488	3	6532900	3810600	2722300	16.7	4	4	0.74449	0.93177	21.683	4	9498900	5354400	4144500	7	2	2	1.09627	0.936856	3.7887	2	3861500	1908100	1953400
2439	Tb927.7.2650	Tb927.7.2650		Tb927.7.2650 | organism=Trypanosoma_brucei_TREU927 | product=hypothetical protein, conserved | location=Tb927_07_v5.1:678884-680497(-) | length=537 | sequence_SO=chromosome | SO=protein_coding	62.171	32	0	93.332	1	-0.089622	0.0367627	1.43459	+	26.6	13	8	0.7318	0.91744	10.451	9	47927000	26378000	21549000	30.4	16	10	0.7586	0.94727	9.5192	10	46192000	26067000	20125000	27.2	13	7	1.12438	0.955019	11.055	7	30122000	16304000	13818000
941	Tb927.11.10690	Tb927.11.10690		Tb927.11.10690 | organism=Trypanosoma_brucei_TREU927 | product=hypothetical protein, conserved | location=Tb927_11_v5.1:2862376-2863602(+) | length=408 | sequence_SO=chromosome | SO=protein_coding	45.229	27.7	0	47.921	1	-0.0894937	0.0133418	1.87479	+	20.3	6	6	0.74515	0.93214	2.8944	8	62776000	34921000	27854000	24.5	6	6	0.75811	0.95351	9.026	9	66737000	37900000	28837000	24.5	5	5	1.07708	0.934056	4.6115	6	47059000	24628000	22431000
2891	Tb927.8.7040	Tb927.8.7040		Tb927.8.7040 | organism=Trypanosoma_brucei_TREU927 | product=hypothetical protein, conserved | location=Tb927_08_v5.1:2022925-2023494(+) | length=189 | sequence_SO=chromosome | SO=protein_coding	21.365	47.1	0	113.39	1	-0.089408	0.0190363	1.72042	+	45	7	7	0.75887	0.94741	13.328	10	144020000	79166000	64858000	47.1	8	8	0.76291	0.92376	21.624	11	129850000	71128000	58720000	47.1	8	8	1.07988	0.948767	14.239	11	135120000	66677000	68445000
306	Tb927.1.2120	Tb927.1.2120		Tb927.1.2120 | organism=Trypanosoma_brucei_TREU927 | product=calpain, putative,cysteine peptidase, Clan CA, family C2, putative | location=Tb927_01_v5.1:540718-542916(+) | length=732 | sequence_SO=chromosome | SO=protein_coding	82.62	26.2	0	43.562	1	-0.0880713	0.0356375	1.44809	+	19.7	8	8	0.76765	0.95978	7.1219	9	49324000	27500000	21824000	19.9	9	9	0.76379	0.94172	13.365	10	46447000	24397000	22050000	15.8	6	6	1.04815	0.921234	4.8361	7	41697000	21777000	19920000
1220	Tb927.11.2190	Tb927.11.2190		Tb927.11.2190 | organism=Trypanosoma_brucei_TREU927 | product=hypothetical protein, conserved | location=Tb927_11_v5.1:620154-620453(+) | length=99 | sequence_SO=chromosome | SO=protein_coding	11.175	41.4	0	7.6929	1	-0.0878842	0.0401145	1.3967	+	12.1	2	2	0.72108	0.91892	10.41	3	11826000	6396800	5429300	41.4	4	4	0.7561	0.95923	149.06	4	47866000	9749300	38117000	30.3	4	4	1.103	0.945001	2.5601	6	51602000	14962000	36640000
891	Tb927.10.9810	Tb927.10.9810		Tb927.10.9810 | organism=Trypanosoma_brucei_TREU927 | product=hypothetical protein, conserved | location=Tb927_10_v5.1:2428401-2429306(+) | length=301 | sequence_SO=chromosome | SO=protein_coding	33.886	33.2	0	121.11	1	-0.0875698	0.0496076	1.30445	+	33.2	6	6	0.76714	0.94122	7.5097	8	49351000	26556000	22795000	33.2	6	6	0.74261	0.91843	5.6004	10	47379000	26790000	20588000	33.2	6	6	1.08976	0.964227	8.8721	9	40966000	22138000	18828000
2757	Tb927.8.3750	Tb927.8.3750	NOP56	Tb927.8.3750 | organism=Trypanosoma_brucei_TREU927 | product=nucleolar protein, putative | location=Tb927_08_v5.1:1120185-1121636(-) | length=483 | sequence_SO=chromosome | SO=protein_coding	54.358	52.8	0	121.97	1	-0.0862554	0.0360024	1.44367	+	43.3	16	15	0.76025	0.95686	10.407	16	141550000	79950000	61597000	43.5	16	16	0.74221	0.92074	9.9943	20	144890000	84471000	60416000	44.9	17	17	1.05268	0.948677	7.0869	18	126660000	64828000	61831000
2761	Tb927.8.3960	Tb927.8.3960		Tb927.8.3960 | organism=Trypanosoma_brucei_TREU927 | product=hypothetical protein, conserved | location=Tb927_08_v5.1:1183151-1184416(-) | length=409 | sequence_SO=chromosome | SO=protein_coding	45.018	24.7	0	19.927	1	-0.0858957	0.045982	1.33741	+	10	2	2	0.76644	0.95598	4.3785	2	8832400	4838000	3994500	6.4	2	2	0.73578	0.91764	5.2693	2	5780900	3476900	2304000	22.5	5	5	1.07783	0.953471	10.393	5	9630800	5018100	4612700
2410	Tb927.7.1920	Tb927.7.1920	PFC5	Tb927.7.1920 | organism=Trypanosoma_brucei_TREU927 | product=paraflagellar rod component, putative (PFC5) | location=Tb927_07_v5.1:458754-460385(+) | length=543 | sequence_SO=chromosome | SO=protein_coding	59.271	54.9	0	177.89	1	-0.0855722	0.0332452	1.47827	+	49.4	15	15	0.77038	0.95982	19.61	13	79727000	44344000	35383000	42.9	16	16	0.74067	0.92374	17.633	16	95663000	53845000	41818000	44.6	15	15	1.09809	0.94402	12.761	15	98701000	57452000	41249000
1530	Tb927.11.9450	Tb927.11.9450	PPIase	Tb927.11.9450 | organism=Trypanosoma_brucei_TREU927 | product=cyclophilin type peptidyl-prolyl cis-trans isomerase, putative (PPIase) | location=Tb927_11_v5.1:2586884-2587456(-) | length=190 | sequence_SO=chromosome | SO=protein_coding	20.52	56.3	0	132.25	1	-0.0851526	0.0130322	1.88498	+	56.3	6	6	0.76311	0.95333	5.6639	7	72806000	40642000	32164000	56.3	7	7	0.76701	0.94367	4.6478	7	62994000	34840000	28155000	56.3	7	7	1.04121	0.931185	10.484	8	72567000	37824000	34743000
1219	Tb927.11.2140	Tb927.11.2140		Tb927.11.2140 | organism=Trypanosoma_brucei_TREU927 | product=hypothetical protein, conserved | location=Tb927_11_v5.1:607583-610924(+) | length=1113 | sequence_SO=chromosome | SO=protein_coding	122.96	9.5	0	29.572	1	-0.0849691	0.0300856	1.52164	+	7	5	5	0.7825	0.93135	13.503	5	9403300	5411600	3991600	5.3	4	4	0.78712	0.96262	8.148	4	6159900	3640300	2519600	5.8	4	4	1.05894	0.934754	16.582	4	5556400	3024100	2532300
2894	Tb927.8.7170	Tb927.8.7170		Tb927.8.7170 | organism=Trypanosoma_brucei_TREU927 | product=inositol polyphosphate 1-phosphatase, putative | location=Tb927_08_v5.1:2062780-2063952(+) | length=390 | sequence_SO=chromosome | SO=protein_coding	42.081	43.1	0	35.328	1	-0.0839281	0.0430938	1.36558	+	43.1	10	10	0.75839	0.92148	9.4317	13	157990000	87951000	70037000	25.1	7	7	0.78608	0.94797	9.9011	6	89437000	49197000	40240000	25.1	7	7	1.09984	0.961446	6.2563	10	125990000	65352000	60637000
2060	Tb927.5.1470	Tb927.5.1470	B5R	Tb927.5.1470 | organism=Trypanosoma_brucei_TREU927 | product=NADH-cytochrome b5 reductase, putative (B5R) | location=Tb927_05_v5.1:524098-524982(-) | length=294 | sequence_SO=chromosome | SO=protein_coding	32.756	52.4	0	48.12	1	-0.0809924	0.00783201	2.10613	+	50	10	10	0.76652	0.93605	13.097	11	120790000	68190000	52600000	52	10	10	0.77308	0.94931	16.151	11	131860000	73018000	58839000	45.6	10	10	1.08196	0.950932	10.3	12	106300000	53818000	52481000
802	Tb927.10.7570;Tb11.v5.0774	Tb927.10.7570		Tb927.10.7570 | organism=Trypanosoma_brucei_TREU927 | product=dihydrolipoamide acetyltransferase E2 subunit, putative | location=Tb927_10_v5.1:1902816-1904171(-) | length=451 | sequence_SO=chromosome | SO=protein_coding	48.107	69.6	0	323.31	2	-0.0804592	0.0217753	1.66204	+	69.6	25	25	0.7675	0.95709	22.973	37	1178400000	655360000	523020000	62.7	21	21	0.76241	0.93062	3.7982	32	1248600000	701790000	546780000	66.3	24	24	1.06338	0.949758	20.152	43	1214000000	609350000	604650000
3260	Tb927.9.9810	Tb927.9.9810		Tb927.9.9810 | organism=Trypanosoma_brucei_TREU927 | product=hypothetical protein, conserved | location=Tb927_09_v5.1:1556919-1557377(-) | length=152 | sequence_SO=chromosome | SO=protein_coding	16.882	14.5	0	8.6762	1	-0.0802346	0.0427925	1.36863	+	14.5	2	2	0.80246	0.96847	9.7353	2	9302700	5287200	4015400	7.2	1	1	0.78193	0.93733	NaN	1	3940700	2238600	1702100	7.2	1	1	1.02762	0.932314	NaN	1	3328200	1680000	1648100
522	Tb927.10.14630;Tb927.10.14750	Tb927.10.14630;Tb927.10.14750		Tb927.10.14630 | organism=Trypanosoma_brucei_TREU927 | product=fibrillarin, putative | location=Tb927_10_v5.1:3582235-3582921(-) | length=228 | sequence_SO=chromosome | SO=protein_coding;Tb927.10.14750 | organism=Trypanosoma_brucei_TREU927 | product=fibril	24.997	40.8	0	123.59	2	-0.0794193	0.0415142	1.3818	+	36.4	7	7	0.78875	0.95365	20.19	9	69201000	38403000	30798000	31.1	5	5	0.7713	0.96089	7.6977	5	39782000	22476000	17305000	36	6	6	1.06375	0.925155	15.192	8	49214000	23788000	25425000
1589	Tb927.2.2970	Tb927.2.2970	MCP13	Tb927.2.2970 | organism=Trypanosoma_brucei_TREU927 | product=mitochondrial carrier protein (MCP13) | location=Tb927_02_v5.1:564310-565248(+) | length=312 | sequence_SO=chromosome | SO=protein_coding	33.962	59.3	0	50.812	1	-0.0793026	0.0154253	1.81177	+	46.5	11	11	0.76421	0.9553	9.5687	12	148320000	82602000	65721000	48.1	10	10	0.75717	0.93381	5.4311	11	108820000	63198000	45626000	39.1	9	9	1.09401	0.95057	9.7327	10	101950000	54921000	47028000
1136	Tb927.11.15550	Tb927.11.15550	B5R	Tb927.11.15550 | organism=Trypanosoma_brucei_TREU927 | product=NADH-cytochrome b5 reductase, putative (B5R) | location=Tb927_11_v5.1:4126749-4127680(-) | length=308 | sequence_SO=chromosome | SO=protein_coding	33.885	76	0	79.281	1	-0.0785407	0.0215876	1.6658	+	65.9	11	11	0.77273	0.94895	11.091	26	355950000	215790000	140170000	67.9	12	12	0.79692	0.95936	8.9101	23	312680000	184590000	128080000	71.4	12	12	1.03765	0.932923	13.989	28	315480000	179910000	135570000
2857	Tb927.8.6240	Tb927.8.6240		Tb927.8.6240 | organism=Trypanosoma_brucei_TREU927 | product=STOP axonemal protein | location=Tb927_08_v5.1:1814348-1815148(+) | length=266 | sequence_SO=chromosome | SO=protein_coding	30.042	61.3	0	114.9	1	-0.0755033	0.0255326	1.59291	+	47.7	11	11	0.79265	0.9647	13.57	16	179270000	101040000	78229000	57.1	13	13	0.7631	0.93745	8.4687	19	187600000	103520000	84081000	61.3	14	14	1.04891	0.94509	9.2095	19	162330000	81341000	80993000
1251	Tb927.11.2750	Tb927.11.2750		Tb927.11.2750 | organism=Trypanosoma_brucei_TREU927 | product=hypothetical protein, conserved | location=Tb927_11_v5.1:806751-808283(-) | length=473 | sequence_SO=chromosome | SO=protein_coding	52.991	66.4	0	103.12	1	-0.073888	0.0127356	1.89498	+	60.5	15	15	0.76924	0.96121	23.752	18	152030000	84419000	67613000	52.6	13	13	0.75318	0.94509	18.685	17	130970000	71714000	59260000	58.6	15	15	1.05141	0.94402	10.788	18	97611000	50192000	47419000
305	Tb927.1.2100	Tb927.1.2100		Tb927.1.2100 | organism=Trypanosoma_brucei_TREU927 | product=calpain-like cysteine peptidase, putative,cysteine peptidase, Clan CA, family C2, putative | location=Tb927_01_v5.1:531578-535023(+) | length=1146 | sequence_SO=chromosome | SO=protein_coding	126.15	45.5	0	105.41	1	-0.0738613	0.0101614	1.99305	+	37.2	20	20	0.76534	0.95036	20.657	23	138180000	77368000	60816000	24.8	17	17	0.76783	0.95855	13.553	20	134770000	74720000	60051000	43.8	24	24	1.09602	0.941442	28.156	28	129250000	67429000	61825000
800	Tb927.10.7500	Tb927.10.7500	NOP1	Tb927.10.7500 | organism=Trypanosoma_brucei_TREU927 | product=fibrillarin (NOP1) | location=Tb927_10_v5.1:1884555-1885457(-) | length=300 | sequence_SO=chromosome | SO=protein_coding	31.643	41	0	55.31	1	-0.0720154	0.0388743	1.41034	+	37.7	12	12	0.72927	0.94562	15.199	18	109000000	62645000	46360000	37.7	11	11	0.7349	0.93829	13.682	19	139520000	80127000	59396000	39.3	10	10	1.12309	0.970309	7.7309	16	83163000	42836000	40327000
2494	Tb927.7.3740	Tb927.7.3740		Tb927.7.3740 | organism=Trypanosoma_brucei_TREU927 | product=hypothetical protein, conserved | location=Tb927_07_v5.1:978092-980641(-) | length=849 | sequence_SO=chromosome | SO=protein_coding	93.25	42.4	0	135.1	1	-0.0698811	0.0316749	1.49929	+	35.5	20	20	0.76418	0.95875	10.903	20	73629000	42015000	31615000	30.4	16	16	0.78807	0.96338	15.356	15	54411000	29764000	24646000	23.6	14	14	1.08128	0.936242	15.517	16	49096000	25698000	23398000
1250	Tb927.11.2690	Tb927.11.2690		Tb927.11.2690 | organism=Trypanosoma_brucei_TREU927 | product=succinyl-coA:3-ketoacid-coenzyme A transferase, mitochondrial precursor, putative | location=Tb927_11_v5.1:789901-791382(-) | length=493 | sequence_SO=chromosome | SO=protein_coding	53.096	59.6	0	235.94	1	-0.0667291	0.037301	1.42828	+	58.2	19	19	0.77782	0.95842	8.3232	32	1414700000	785180000	629530000	55.4	18	18	0.79226	0.967961	5.6787	31	819640000	456030000	363610000	57.8	20	20	1.06469	0.938262	8.9011	35	733900000	377980000	355920000
2981	Tb927.9.11720	Tb927.9.11720		Tb927.9.11720 | organism=Trypanosoma_brucei_TREU927 | product=Iron-sulfur cluster assembly protein | location=Tb927_09_v5.1:1822506-1823048(+) | length=180 | sequence_SO=chromosome | SO=protein_coding	19.436	34.4	0	29.569	1	-0.0661597	0.0321567	1.49273	+	34.4	6	6	0.80235	0.96915	5.745	7	43079000	23209000	19870000	23.9	5	5	0.75684	0.95532	6.9785	5	33157000	18385000	14772000	34.4	5	5	1.05066	0.941265	6.5828	7	36382000	18991000	17391000
1777	Tb927.3.3900	Tb927.3.3900	CPT II	Tb927.3.3900 | organism=Trypanosoma_brucei_TREU927 | product=carnitine O-palmitoyltransferase II, putative (CPT II) | location=Tb927_03_v5.1:1084019-1085884(+) | length=621 | sequence_SO=chromosome | SO=protein_coding	67.395	63.6	0	283.47	1	-0.065267	0.0296095	1.52857	+	56	28	28	0.78117	0.9679	7.7563	42	1141100000	635520000	505550000	55.2	27	27	0.77943	0.95779	5.016	39	980240000	549280000	430960000	59.1	30	30	1.06417	0.941797	7.2761	43	925390000	469850000	455530000
2160	Tb927.5.4120	Tb927.5.4120		Tb927.5.4120 | organism=Trypanosoma_brucei_TREU927 | product=hypothetical protein, conserved | location=Tb927_05_v5.1:1318264-1318839(-) | length=191 | sequence_SO=chromosome | SO=protein_coding	22.32	22.5	0	10.194	1	-0.0604957	0.0346088	1.46081	+	22.5	5	5	0.76569	0.96131	8.0287	5	21762000	12351000	9411500	22.5	5	5	0.75482	0.94471	16.143	5	22513000	12330000	10183000	22.5	5	5	1.11672	0.970968	10.733	6	18429000	9670900	8757800
2671	Tb927.8.1550	Tb927.8.1550	PFC3	Tb927.8.1550 | organism=Trypanosoma_brucei_TREU927 | product=paraflagellar rod component, putative (PFC3) | location=Tb927_08_v5.1:503216-505552(+) | length=778 | sequence_SO=chromosome | SO=protein_coding	88.178	55.7	0	323.31	1	-0.0602557	0.0191994	1.71671	+	47.4	30	30	0.77363	0.94985	23.077	41	408520000	217300000	191220000	47.7	30	30	0.78539	0.96931	22.45	39	315430000	177410000	138020000	45.8	28	28	1.10871	0.958222	16.255	38	246910000	129280000	117630000
1919	Tb927.4.2320	Tb927.4.2320		Tb927.4.2320 | organism=Trypanosoma_brucei_TREU927 | product=hypothetical protein, conserved | location=Tb927_04_v5.1:604609-605043(+) | length=144 | sequence_SO=chromosome | SO=protein_coding	15.722	6.9	0.0099875	1.448	1	-0.0599565	0.0309289	1.50964	+	6.9	1	1	0.76062	0.95012	NaN	1	7039900	3880000	3159800	6.9	1	1	0.77797	0.97354	NaN	1	5296100	2477100	2819000	6.9	1	1	1.08498	0.954381	NaN	1	4438800	2249000	2189900
3158	Tb927.9.5320	Tb927.9.5320		Tb927.9.5320 | organism=Trypanosoma_brucei_TREU927 | product=nucleolar RNA binding protein, putative | location=Tb927_09_v5.1:929806-931089(+) | length=427 | sequence_SO=chromosome | SO=protein_coding	46.864	56	0	154.51	1	-0.0596435	0.0407944	1.3894	+	39.6	10	9	0.80673	0.97142	8.4373	12	127780000	61937000	65842000	45.2	12	12	0.78254	0.94372	9.2937	14	132500000	73734000	58767000	42.4	11	11	1.1078	0.963577	12.915	13	133270000	62008000	71257000
1059	Tb927.11.13690.1;Tb927.11.13690.2	Tb927.11.13690.1;Tb927.11.13690.2		Tb927.11.13690.1 | organism=Trypanosoma_brucei_TREU927 | product=unspecified product | location=Tb927_11_v5.1:3646822-3648295(-) | length=169 | sequence_SO=chromosome | SO=protein_coding;Tb927.11.13690.2 | organism=Trypanosoma_brucei_TREU927 | product=unsp	19.101	60.9	0	21.575	2	-0.0589035	0.0471117	1.32687	+	60.9	5	5	0.78147	0.9778	29.889	5	20146000	11478000	8667700	41.4	4	4	0.75438	0.95104	13.69	4	15094000	8669900	6423700	41.4	4	4	1.09578	0.951384	20.02	4	14033000	7381500	6651700
2776	Tb927.8.4400	Tb927.8.4400		Tb927.8.4400 | organism=Trypanosoma_brucei_TREU927 | product=hypothetical protein, conserved | location=Tb927_08_v5.1:1309036-1311042(-) | length=668 | sequence_SO=chromosome | SO=protein_coding	75.932	24.6	0	50.147	1	-0.0576946	0.0223865	1.65001	+	14.7	6	6	0.76671	0.95548	31.595	7	28141000	15495000	12646000	12.6	6	6	0.78294	0.97255	24.247	6	22699000	12240000	10459000	22.8	10	10	1.11028	0.954472	19.445	9	30107000	16041000	14066000
2878	Tb927.8.6660	Tb927.8.6660	PFC1	Tb927.8.6660 | organism=Trypanosoma_brucei_TREU927 | product=paraflagellar rod component, putative (PFC1) | location=Tb927_08_v5.1:1927964-1929787(-) | length=607 | sequence_SO=chromosome | SO=protein_coding	69.055	63.1	0	221.55	1	-0.0566975	0.00728309	2.13768	+	57.7	24	24	0.76238	0.95514	7.4091	31	453550000	255880000	197660000	55.2	25	25	0.77376	0.96347	11.742	32	449140000	249150000	199990000	52.2	21	21	1.08949	0.96581	10.185	28	420510000	217010000	203500000
2221	Tb927.6.1920	Tb927.6.1920		Tb927.6.1920 | organism=Trypanosoma_brucei_TREU927 | product=hypothetical protein, conserved | location=Tb927_06_v5.1:633149-634321(-) | length=390 | sequence_SO=chromosome | SO=protein_coding	42.421	11	0	18.727	1	-0.0556793	0.0193553	1.7132	+	7.4	2	2	0.80799	0.97244	8.2558	3	12066000	6390300	5676000	7.2	2	2	0.76499	0.95896	10.059	2	6758000	3919400	2838600	7.4	2	2	1.08025	0.95511	0.10266	2	6425200	2989900	3435200
344	Tb927.1.5000	Tb927.1.5000		Tb927.1.5000 | organism=Trypanosoma_brucei_TREU927 | product=hypothetical protein, conserved | location=Tb927_01_v5.1:1004277-1005123(+) | length=271 | sequence_SO=chromosome | SO=protein_coding	30.458	53.1	0	118.78	1	-0.055392	0.0295575	1.52933	+	52.8	9	9	0.76856	0.95746	7.5201	10	65283000	35708000	29575000	34.7	7	7	0.78151	0.97529	8.1126	6	51040000	28813000	22227000	52.8	9	9	1.10101	0.954381	15.027	12	50217000	26052000	24165000
1908	Tb927.4.2060	Tb927.4.2060		Tb927.4.2060 | organism=Trypanosoma_brucei_TREU927 | product=hypothetical protein, conserved | location=Tb927_04_v5.1:514552-516810(-) | length=586 | sequence_SO=chromosome | SO=protein_coding	66.835	31.2	0	94.236	1	-0.0539674	0.0150587	1.82221	+	22.4	10	10	0.77612	0.96776	26.958	11	59319000	31877000	27442000	17.4	7	7	0.74814	0.95438	11.014	8	63836000	35915000	27921000	24.6	11	11	1.09847	0.967773	10.816	12	56257000	29638000	26619000
2128	Tb927.5.3220	Tb927.5.3220		Tb927.5.3220 | organism=Trypanosoma_brucei_TREU927 | product=signal peptidase type I, putative | location=Tb927_05_v5.1:1056244-1056870(-) | length=208 | sequence_SO=chromosome | SO=protein_coding	23.706	17.3	0	4.401	1	-0.0506262	0.0099017	2.00429	+	13	2	2	0.78427	0.9604	13.677	2	13313000	7104500	6208300	17.3	4	4	0.7817	0.97196	14.222	4	20286000	10841000	9445700	13	2	2	1.09418	0.964227	0.1487	2	9869800	5338700	4531000
383	Tb927.10.10830	Tb927.10.10830	RGG2	Tb927.10.10830 | organism=Trypanosoma_brucei_TREU927 | product=RGG2 (RGG2) | location=Tb927_10_v5.1:2630304-2631266(-) | length=320 | sequence_SO=chromosome | SO=protein_coding	32.404	25.6	0	40.52	1	-0.050467	0.0164008	1.78514	+	25.6	8	8	0.75344	0.95816	8.5395	9	120670000	69859000	50807000	21.9	7	7	0.79515	0.96544	11.139	9	97675000	54714000	42961000	25.6	8	8	1.12923	0.973331	12.206	10	134130000	72086000	62041000
224	Tb927.8.5010;Tb927.8.5000;Tb927.8.4990;Tb927.8.4980;Tb927.8.4970;Tb11.v5.0538	Tb927.8.5010;Tb927.8.5000;Tb927.8.4990;Tb927.8.4980;Tb927.8.4970;Tb11.v5.0538	PFR2	Tb927.8.5010 | organism=Trypanosoma_brucei_TREU927 | product=69 kDa paraflagellar rod protein,PFR2 (PFR2) | location=Tb927_08_v5.1:1483434-1485236(+) | length=600 | sequence_SO=chromosome | SO=protein_coding;Tb927.8.5000 | organism=Trypanosoma_brucei_TREU9	69.596	82.2	0	323.31	6	-0.0498993	0.00545253	2.2634	+	79.3	56	56	0.77707	0.97026	9.2205	115	3251100000	1797600000	1453500000	80.8	60	60	0.77589	0.96168	9.7865	114	3529500000	1950600000	1578900000	80.7	58	58	1.10352	0.96609	7.3875	121	3020700000	1547900000	1472800000
958	Tb927.11.11010	Tb927.11.11010		Tb927.11.11010 | organism=Trypanosoma_brucei_TREU927 | product=hypothetical protein, conserved | location=Tb927_11_v5.1:2943505-2944551(+) | length=348 | sequence_SO=chromosome | SO=protein_coding	41.653	50.3	0	111.74	1	-0.048744	0.0234014	1.63076	+	50	16	16	0.78296	0.97216	11.249	21	213720000	141550000	72167000	47.7	16	16	0.76982	0.97159	11.594	22	188050000	114960000	73088000	33.9	13	13	1.08074	0.956663	7.1233	17	129080000	63985000	65097000
233	Tb11.v5.0616;Tb927.7.6970	Tb11.v5.0616;Tb927.7.6970		Tb11.v5.0616 | organism=Trypanosoma_brucei_TREU927 | product=paraflagellar rod protein, putative | location=Tb927_11_bin_v5.1:2923111-2925147(-) | length=678 | sequence_SO=random_sequence | SO=protein_coding;Tb927.7.6970 | organism=Trypanosoma_brucei_TREU9	76.144	27.1	0	121.07	2	-0.0472108	0.0209583	1.67864	+	19.6	10	10	0.79921	0.96153	27.076	9	24691000	12749000	11942000	23	11	11	0.78487	0.96501	21.791	10	33521000	18058000	15463000	19.3	9	9	1.10239	0.976944	14.146	8	22361000	11012000	11349000
1130	Tb927.11.1540	Tb927.11.1540		Tb927.11.1540 | organism=Trypanosoma_brucei_TREU927 | product=isovaleryl-coA dehydrogenase, putative | location=Tb927_11_v5.1:482874-484142(-) | length=411 | sequence_SO=chromosome | SO=protein_coding	44.799	49.9	0	80.017	1	-0.0427787	0.00693389	2.15902	+	47.9	12	12	0.80229	0.96653	10.864	12	153210000	86076000	67138000	49.9	13	13	0.79301	0.97487	11.539	16	177520000	99483000	78037000	45.7	12	12	1.08023	0.970968	11.458	15	149600000	77703000	71897000
1412	Tb927.11.6370	Tb927.11.6370		Tb927.11.6370 | organism=Trypanosoma_brucei_TREU927 | product=leucine-rich repeat protein (LRRP), putative | location=Tb927_11_v5.1:1790570-1793209(-) | length=879 | sequence_SO=chromosome | SO=protein_coding	95.767	21.6	0	96.078	1	-0.0427674	0.0439369	1.35717	+	19.8	11	11	0.7907	0.98326	19.235	10	37938000	21757000	16181000	19.3	10	10	0.76635	0.96333	10.604	11	47652000	26435000	21217000	17.6	10	10	1.10258	0.965904	14.417	11	43703000	23430000	20274000
2958	Tb927.9.10920	Tb927.9.10920	kkt3	Tb927.9.10920 | organism=Trypanosoma_brucei_TREU927 | product=protein kinase, putative | location=Tb927_09_v5.1:1718064-1721240(-) | length=1058 | sequence_SO=chromosome | SO=protein_coding	118.15	16	0	54.809	1	-0.0405478	0.0125465	1.90148	+	11.3	8	8	0.77899	0.97813	24.117	9	37797000	19909000	17888000	11.9	8	8	0.77413	0.9676	26.88	9	43409000	23106000	20303000	10.4	7	7	1.12834	0.971157	16.897	8	23677000	12443000	11235000
1087	Tb927.11.1430	Tb927.11.1430		Tb927.11.1430 | organism=Trypanosoma_brucei_TREU927 | product=hypothetical protein, conserved | location=Tb927_11_v5.1:422497-424755(+) | length=752 | sequence_SO=chromosome | SO=protein_coding	86.855	63.7	0	151.65	1	-0.0387412	0.043836	1.35817	+	59	33	33	0.78325	0.96239	14.177	35	333250000	183790000	149470000	50.9	28	28	0.78648	0.97754	14.035	32	325520000	180170000	145350000	47.9	27	27	1.13424	0.980681	13.17	31	269950000	140450000	129500000
286	Tb927.3.4330;Tb927.3.4320;Tb927.3.4310;Tb927.3.4300;Tb927.3.4290;Tb11.v5.1055;Tb927.11.860	Tb927.3.4330;Tb927.3.4320;Tb927.3.4310;Tb927.3.4300;Tb927.3.4290;Tb11.v5.1055	PFR1	Tb927.3.4330 | organism=Trypanosoma_brucei_TREU927 | product=73 kDa paraflagellar rod protein,PFR1 (PFR1) | location=Tb927_03_v5.1:1217443-1219212(-) | length=589 | sequence_SO=chromosome | SO=protein_coding;Tb927.3.4320 | organism=Trypanosoma_brucei_TREU9	68.682	79.5	0	323.31	7	-0.0367922	0.0371538	1.43	+	78.3	54	54	0.78722	0.98065	13.089	99	3433900000	1890100000	1543800000	78.3	56	56	0.78961	0.97882	15.472	99	2956300000	1641900000	1314400000	75.2	53	53	1.06494	0.965065	12.393	99	2515700000	1301700000	1214100000
1242	Tb927.11.2580	Tb927.11.2580		Tb927.11.2580 | organism=Trypanosoma_brucei_TREU927 | product=hypothetical protein, conserved | location=Tb927_11_v5.1:756534-757691(-) | length=385 | sequence_SO=chromosome | SO=protein_coding	41.554	21.3	0	47.91	1	-0.0318895	0.0424666	1.37195	+	16.4	5	5	0.77965	0.98096	4.3504	5	28009000	14542000	13468000	16.4	5	5	0.78714	0.98434	3.716	5	24395000	12740000	11655000	17.7	5	5	1.12298	0.96918	14.477	7	23045000	12298000	10747000
2479	Tb927.7.3440	Tb927.7.3440		Tb927.7.3440 | organism=Trypanosoma_brucei_TREU927 | product=I/6 autoantigen | location=Tb927_07_v5.1:891289-892029(-) | length=246 | sequence_SO=chromosome | SO=protein_coding	27.05	72	0	155.66	1	-0.0297526	0.00622758	2.20568	+	69.1	16	10	0.77438	0.97719	6.1535	14	546760000	301320000	245440000	72	17	11	0.7981	0.98263	12.824	15	444700000	246880000	197820000	70.3	17	10	1.15044	0.978953	13.235	17	422250000	223340000	198910000
336	Tb927.1.4310	Tb927.1.4310		Tb927.1.4310 | organism=Trypanosoma_brucei_TREU927 | product=hypothetical protein, conserved | location=Tb927_01_v5.1:890927-895843(+) | length=1638 | sequence_SO=chromosome | SO=protein_coding	183.76	35.2	0	323.31	1	-0.0246581	0.00152242	2.81746	+	32.6	40	40	0.79741	0.98199	9.9665	55	392010000	213540000	178470000	30.8	36	36	0.78666	0.98292	14.807	50	400110000	218780000	181340000	29.5	35	35	1.12375	0.984252	9.3959	49	377470000	200810000	176660000
1753	Tb927.3.3330	Tb927.3.3330		Tb927.3.3330 | organism=Trypanosoma_brucei_TREU927 | product=heat shock protein 20, putative | location=Tb927_03_v5.1:852814-853239(-) | length=141 | sequence_SO=chromosome | SO=protein_coding	15.842	85.1	0	36.151	1	-0.0233647	0.0107647	1.968	+	85.1	11	11	0.78783	0.98205	4.0317	15	387680000	208800000	178890000	85.1	9	9	0.76893	0.9825	11.328	13	309780000	172180000	137600000	78	9	9	1.13205	0.987264	7.101	13	365330000	185850000	179490000
807	Tb927.10.7610	Tb927.10.7610		Tb927.10.7610 | organism=Trypanosoma_brucei_TREU927 | product=hypothetical protein, conserved | location=Tb927_10_v5.1:1912070-1916368(-) | length=1432 | sequence_SO=chromosome | SO=protein_coding	165.1	17.7	0	44.476	1	-0.0215403	0.0234301	1.63023	+	11.7	11	11	0.81865	0.98777	31.927	11	33613000	17962000	15651000	9.6	10	10	0.78063	0.98062	14.433	11	27516000	15335000	12181000	7.5	7	7	1.14851	0.987167	10.527	7	18997000	10857000	8140800
125	Tb927.11.18680;Tb11.0845	Tb927.11.18680;Tb11.0845	DYNLL2	Tb927.11.18680 | organism=Trypanosoma_brucei_TREU927 | product=dynein light chain LC8, putative (DYNLL1) | location=Tb927_11_Homologues_1_v5.1:993-1265(-) | length=90 | sequence_SO=chromosome | SO=protein_coding;Tb11.0845 | organism=Trypanosoma_brucei_TREU	10.429	51.1	0	76.086	2	-0.0207452	0.000399853	3.3981	+	51.1	5	5	0.81532	0.98545	5.3184	15	491640000	274040000	217600000	51.1	6	6	0.8113	0.98543	5.3129	15	487610000	264540000	223080000	51.1	5	5	1.0891	0.986291	5.2667	15	390280000	198740000	191540000
1185	Tb927.11.16730	Tb927.11.16730	GCVL-2	Tb927.11.16730 | organism=Trypanosoma_brucei_TREU927 | product=dihydrolipoyl dehydrogenase (GCVL-2) | location=Tb927_11_v5.1:4452120-4453553(-) | length=477 | sequence_SO=chromosome | SO=protein_coding	50.433	79	0	323.31	1	-0.0204803	0.012716	1.89565	+	73.8	31	31	0.8058	0.98685	8.3862	58	3470000000	1904900000	1565100000	78.6	33	33	0.81291	0.98807	10.274	62	3192400000	1748300000	1444100000	78.4	36	36	1.09955	0.982801	10.207	68	2781500000	1448500000	1333000000
352	Tb927.1.740	Tb927.1.740		Tb927.1.740 | organism=Trypanosoma_brucei_TREU927 | product=hypothetical protein, conserved | location=Tb927_01_v5.1:239707-241014(-) | length=435 | sequence_SO=chromosome | SO=protein_coding	48.865	49.2	0	130.3	1	-0.0154697	0.0196052	1.70763	+	43.7	11	11	0.80685	0.98723	10.659	11	56190000	31677000	24513000	46.2	12	12	0.82037	0.98852	14.906	13	54091000	29776000	24315000	37.2	10	10	1.13929	0.99226	9.7808	10	35304000	18831000	16472000
211	Tb927.1.2390;Tb927.1.2370;Tb927.1.2350;Tb927.1.2330;Tb11.v5.0469;Tb927.1.2410	Tb927.1.2390;Tb927.1.2370;Tb927.1.2350;Tb927.1.2330;Tb11.v5.0469;Tb927.1.2410		Tb927.1.2390 | organism=Trypanosoma_brucei_TREU927 | product=beta tubulin | location=Tb927_01_v5.1:581408-582736(+) | length=442 | sequence_SO=chromosome | SO=protein_coding;Tb927.1.2370 | organism=Trypanosoma_brucei_TREU927 | product=beta tubulin | locati	49.704	83.5	0	323.31	6	-0.0145551	0.0125996	1.89964	+	83.5	31	31	0.80456	0.99172	6.4588	177	22199000000	12188000000	10010000000	83.5	31	31	0.80143	0.99032	7.8549	152	22645000000	12516000000	10129000000	83.3	32	32	1.11459	0.987849	8.0162	155	24277000000	12563000000	11715000000
1201	Tb927.11.17000;Tb11.v5.0404	Tb927.11.17000;Tb11.v5.0404		Tb927.11.17000 | organism=Trypanosoma_brucei_TREU927 | product=leucine-rich repeat protein (LRRP), putative | location=Tb927_11_v5.1:4531475-4535811(-) | length=999 | sequence_SO=chromosome | SO=protein_coding;Tb11.v5.0404 | organism=Trypanosoma_brucei_TRE	109.72	66.4	0	323.31	2	-0.0111082	0.00182594	2.73851	+	54.9	41	41	0.81296	0.99184	8.3	61	1904200000	1042600000	861530000	65.5	42	42	0.80294	0.9922	6.6823	63	1822400000	1003300000	819100000	62.3	42	42	1.13629	0.99295	10.569	67	1624200000	840890000	783300000
1771	Tb927.3.3680	Tb927.3.3680		Tb927.3.3680 | organism=Trypanosoma_brucei_TREU927 | product=hypothetical protein, conserved | location=Tb927_03_v5.1:1029507-1029920(+) | length=137 | sequence_SO=chromosome | SO=protein_coding	16.08	19.7	0.0045381	1.938	1	0.0191429	0.0209504	1.67881	+	6.6	1	1	NaN	NaN	NaN	0	244980	0	244980	13.1	1	1	0.79322	1.0138	NaN	1	6204100	3232600	2971500	13.1	1	1	1.16746	1.01291	NaN	1	6682000	3366800	3315200
2647	Tb927.7.920	Tb927.7.920		Tb927.7.920 | organism=Trypanosoma_brucei_TREU927 | product=dynein heavy chain, putative | location=Tb927_07_v5.1:215637-228696(-) | length=4112 | sequence_SO=chromosome | SO=protein_coding	468.08	11.2	0	77.192	1	0.0195993	0.00102733	2.98829	+	7.4	20	19	0.81488	1.0128	13.33	18	47479000	25917000	21562000	6.8	19	18	0.81229	1.0142	20.711	19	60361000	41520000	18841000	7.5	20	19	1.16632	1.01403	21.607	21	56693000	35588000	21105000
2409	Tb927.7.1910;REV__Tb927.7.1910	Tb927.7.1910	GCVP	Tb927.7.1910 | organism=Trypanosoma_brucei_TREU927 | product=pyridoxal phosphate containing glycine decarboxylase, putative (GCVP) | location=Tb927_07_v5.1:454902-457814(+) | length=970 | sequence_SO=chromosome | SO=protein_coding	106.29	56.2	0	239.48	2	0.0201917	0.0492287	1.30778	+	44.3	24	24	0.80615	1.0092	6.6454	32	352940000	193170000	159780000	40.6	22	22	0.80884	1.0128	9.0393	28	272870000	147760000	125110000	44	26	26	1.1484	1.02031	12.876	35	292140000	154490000	137650000
1601	Tb927.2.3800	Tb927.2.3800		Tb927.2.3800 | organism=Trypanosoma_brucei_TREU927 | product=guide RNA associated protein, GAP1,MRB1-associated protein | location=Tb927_02_v5.1:676599-678077(-) | length=492 | sequence_SO=chromosome | SO=protein_coding	55.46	34.1	0	130.83	1	0.0249988	0.027903	1.55435	+	29.3	10	10	0.82125	1.0157	4.2351	12	219410000	117510000	101900000	32.1	10	10	0.81894	1.0134	8.8463	12	184540000	102000000	82537000	31.9	9	9	1.16997	1.02336	7.1904	13	189080000	100630000	88449000
1374	Tb927.11.5600	Tb927.11.5600	ATOM14	Tb927.11.5600 | organism=Trypanosoma_brucei_TREU927 | product=hypothetical protein, conserved | location=Tb927_11_v5.1:1585675-1586034(+) | length=119 | sequence_SO=chromosome | SO=protein_coding	13.577	65.5	0	65.558	1	0.0326019	0.000479142	3.31954	+	65.5	6	6	0.81846	1.0223	4.8583	5	151450000	85485000	65966000	65.5	6	6	0.81712	1.0224	10.437	8	141910000	78046000	63861000	65.5	6	6	1.17488	1.02387	3.4556	7	146950000	77586000	69365000
2309	Tb927.6.4090	Tb927.6.4090	HSP60	Tb927.6.4090 | organism=Trypanosoma_brucei_TREU927 | product=chaperonin HSP60, mitochondrial precursor, putative (HSP60) | location=Tb927_06_v5.1:1184960-1186585(-) | length=541 | sequence_SO=chromosome | SO=protein_coding	58.37	50.5	0	142.53	1	0.0379483	0.0490932	1.30898	+	45.5	16	16	0.83603	1.0266	11.773	18	221340000	105040000	116300000	40.3	15	15	0.84719	1.0375	8.7255	17	198300000	88751000	109550000	28.5	13	13	1.1697	1.01597	8.5438	16	111920000	61058000	50864000
1561	Tb927.11.9980	Tb927.11.9980		Tb927.11.9980 | organism=Trypanosoma_brucei_TREU927 | product=2-oxoglutarate dehydrogenase E1 component, putative | location=Tb927_11_v5.1:2685796-2688813(+) | length=1005 | sequence_SO=chromosome | SO=protein_coding	112.95	66.4	0	323.31	1	0.0388751	0.00701711	2.15384	+	62.5	51	51	0.82744	1.026	12.518	91	4719400000	2564100000	2155300000	65.9	55	55	0.82793	1.0241	12.099	90	4221200000	2290100000	1931200000	65.1	53	53	1.15751	1.03185	9.9297	95	3532400000	1858000000	1674400000
1097	Tb927.11.1450	Tb927.11.1450		Tb927.11.1450 | organism=Trypanosoma_brucei_TREU927 | product=2-oxoglutarate dehydrogenase E1 component, putative | location=Tb927_11_v5.1:426930-429956(+) | length=1008 | sequence_SO=chromosome | SO=protein_coding	113.38	64.5	0	323.31	1	0.0403333	0.0286247	1.54326	+	62.5	54	54	0.82913	1.0325	9.3569	106	3825000000	2061400000	1763700000	62.6	56	56	0.81907	1.0185	6.8734	101	3640700000	1979700000	1661000000	63.5	54	54	1.16978	1.03413	7.2618	103	3213500000	1697700000	1515800000
1207	Tb927.11.1800	Tb927.11.1800		Tb927.11.1800 | organism=Trypanosoma_brucei_TREU927 | product=histone H1, putative | location=Tb927_11_v5.1:537756-538209(-) | length=80 | sequence_SO=chromosome | SO=protein_coding	8.1191	11.2	0.0060356	1.7311	1	0.041311	0.0377644	1.42292	+	11.2	1	1	0.85391	1.0308	NaN	1	17147000	9588500	7558100	11.2	1	1	0.85405	1.0273	NaN	1	8750400	4758300	3992200	0	0	0	NaN	NaN	NaN	0	0	0	0
2852	Tb927.8.6170	Tb927.8.6170	TK	Tb927.8.6170 | organism=Trypanosoma_brucei_TREU927 | product=transketolase, putative (TK) | location=Tb927_08_v5.1:1797668-1799677(+) | length=669 | sequence_SO=chromosome | SO=protein_coding	72.609	54.3	0	254.74	1	0.0434598	0.0484168	1.315	+	44.4	21	21	0.84353	1.0213	15.178	39	659170000	367800000	291370000	48.9	22	22	0.8367	1.026	15.524	35	595730000	324330000	271400000	54.3	22	22	1.15247	1.04459	11.108	38	533800000	291880000	241920000
1509	Tb927.11.8970	Tb927.11.8970		Tb927.11.8970 | organism=Trypanosoma_brucei_TREU927 | product=ribose 5-phosphate isomerase, putative | location=Tb927_11_v5.1:2461686-2462708(+) | length=155 | sequence_SO=chromosome | SO=protein_coding	16.957	67.7	0	39.375	1	0.0452131	0.0196222	1.70725	+	67.1	6	6	0.83606	1.0393	5.6334	9	83395000	44772000	38623000	39.4	3	3	0.83118	1.0328	11.975	3	34803000	19304000	15499000	41.3	4	4	1.17	1.02347	12.094	4	40226000	21333000	18893000
3028	Tb927.9.13460	Tb927.9.13460		Tb927.9.13460 | organism=Trypanosoma_brucei_TREU927 | product=hypothetical protein, conserved | location=Tb927_09_v5.1:2133586-2134044(-) | length=152 | sequence_SO=chromosome | SO=protein_coding	16.425	14.5	0.0013942	2.9594	1	0.0463461	0.00294998	2.53018	+	14.5	1	1	0.8595	1.0328	0.99621	2	2428600	1463800	964780	0	0	0	NaN	NaN	NaN	0	0	0	0	14.5	1	1	1.12729	1.03249	18.508	2	1250000	622320	627650
1573	Tb927.2.2130	Tb927.2.2130		Tb927.2.2130 | organism=Trypanosoma_brucei_TREU927 | product=small GTP-binding protein RAB6, putative | location=Tb927_02_v5.1:407204-407896(-) | length=230 | sequence_SO=chromosome | SO=protein_coding	25.385	35.2	0	22.934	1	0.046506	0.00717887	2.14394	+	17.8	5	5	0.85677	1.0355	8.1525	5	19433000	11123000	8310200	23.9	6	6	0.86615	1.0357	16.155	6	23330000	12011000	11319000	26.5	6	6	1.15753	1.02711	11.72	5	22332000	12695000	9637400
2683	Tb927.8.1870	Tb927.8.1870	tGLP1	Tb927.8.1870 | organism=Trypanosoma_brucei_TREU927 | product=Golgi/lysosome glycoprotein 1 (tGLP1) | location=Tb927_08_v5.1:610606-612456(-) | length=616 | sequence_SO=chromosome | SO=protein_coding	67.597	42.2	0	195.31	1	0.0487965	0.0230252	1.6378	+	42.2	19	19	0.82293	1.0249	9.2663	21	276160000	151200000	124960000	39.8	16	16	0.84206	1.0436	10.85	19	219640000	118630000	101010000	33.9	14	14	1.1946	1.03479	5.1523	18	178580000	92972000	85608000
965	Tb927.11.11210	Tb927.11.11210	PFC17	Tb927.11.11210 | organism=Trypanosoma_brucei_TREU927 | product=paraflagellar rod component, putative (PFC17) | location=Tb927_11_v5.1:2994154-2995236(+) | length=360 | sequence_SO=chromosome | SO=protein_coding	41.94	40.8	0	32.796	1	0.0506232	0.0165285	1.78177	+	32.2	6	6	0.85154	1.0286	27.628	5	19543000	10395000	9147900	34.4	6	6	0.831	1.0447	13.56	6	21741000	11672000	10070000	26.4	5	5	1.20234	1.0339	18.169	5	18787000	9884600	8902400
746	Tb927.10.5840	Tb927.10.5840		Tb927.10.5840 | organism=Trypanosoma_brucei_TREU927 | product=translation elongation factor 1-beta, putative | location=Tb927_10_v5.1:1448918-1449523(-) | length=201 | sequence_SO=chromosome | SO=protein_coding	21.959	55.7	0	143.42	1	0.0529236	0.0027805	2.55588	+	37.8	5	5	0.85209	1.0411	4.951	6	84617000	37822000	46794000	46.3	6	4	0.84383	1.0342	5.6655	5	84429000	35932000	48498000	46.3	5	5	1.16489	1.03681	4.6963	6	75507000	37488000	38019000
498	Tb927.10.14180	Tb927.10.14180		Tb927.10.14180 | organism=Trypanosoma_brucei_TREU927 | product=protein transport protein SEC13, putative,cytosolic coat protein, putative | location=Tb927_10_v5.1:3444000-3445124(-) | length=374 | sequence_SO=chromosome | SO=protein_coding	41.675	24.1	0	64.569	1	0.0533799	0.048946	1.31028	+	14.7	5	5	0.83963	1.0464	7.2454	5	41722000	22941000	18781000	20.9	6	6	0.81884	1.0202	8.4639	7	44705000	24018000	20687000	21.4	6	6	1.20399	1.0467	19.618	6	42899000	21935000	20964000
2649	Tb927.7.990	Tb927.7.990		Tb927.7.990 | organism=Trypanosoma_brucei_TREU927 | product=chaperone protein DNAj, putative | location=Tb927_07_v5.1:256228-259513(+) | length=778 | sequence_SO=chromosome | SO=protein_coding	86.6	40.1	0	58.892	1	0.0537692	0.0411676	1.38544	+	26.7	15	15	0.8234	1.0233	15.612	17	174480000	94109000	80368000	37	19	19	0.83486	1.0512	10.302	23	199260000	110160000	89098000	38	21	21	1.20566	1.03961	9.4946	24	174510000	96433000	78077000
3140	Tb927.9.4500	Tb927.9.4500		Tb927.9.4500 | organism=Trypanosoma_brucei_TREU927 | product=heat shock protein, putative,HSP70-like protein | location=Tb927_09_v5.1:834143-836666(+) | length=835 | sequence_SO=chromosome | SO=protein_coding	91.117	23.2	0	86.1	1	0.0572719	0.0230529	1.63727	+	17.5	11	11	0.84114	1.053	11.019	13	61008000	33623000	27385000	15.1	11	11	0.82458	1.0318	7.5933	10	65213000	35930000	29283000	18	11	11	1.1956	1.03681	12.239	9	56430000	29945000	26484000
1536	Tb927.11.9560	Tb927.11.9560		Tb927.11.9560 | organism=Trypanosoma_brucei_TREU927 | product=oxidoreductase, putative | location=Tb927_11_v5.1:2606293-2607927(-) | length=544 | sequence_SO=chromosome | SO=protein_coding	58.621	40.3	0	82.065	1	0.0588739	0.0384116	1.41554	+	25.4	8	8	0.84262	1.0483	12.33	7	25496000	14007000	11489000	29.8	9	9	0.84503	1.0521	21.932	10	34344000	14648000	19696000	22.6	7	7	1.18044	1.02477	9.2718	7	28574000	11624000	16950000
2888	Tb927.8.6970;Tb927.4.5350	Tb927.8.6970;Tb927.4.5350		Tb927.8.6970 | organism=Trypanosoma_brucei_TREU927 | product=3-methylcrotonyl-CoA carboxylase alpha subunit, putative | location=Tb927_08_v5.1:2007562-2009598(+) | length=678 | sequence_SO=chromosome | SO=protein_coding;Tb927.4.5350 | organism=Trypanosoma_	73.906	27.1	0	48.554	2	0.0589415	0.0264614	1.57739	+	17.1	8	8	0.8444	1.0556	6.5814	9	49105000	27010000	22095000	21.5	9	9	0.85757	1.0374	9.1493	12	55059000	30296000	24763000	22.7	10	10	1.19285	1.03225	19.814	10	38958000	21821000	17137000
756	Tb927.10.6070	Tb927.10.6070		Tb927.10.6070 | organism=Trypanosoma_brucei_TREU927 | product=universal minicircle sequence binding protein (UMSBP), putative,predicted zinc finger protein | location=Tb927_10_v5.1:1532238-1532660(-) | length=140 | sequence_SO=chromosome | SO=protein_codin	14.566	63.6	0	47.409	1	0.0595151	0.01686	1.77314	+	63.6	7	6	0.82941	1.0444	6.839	13	177210000	94982000	82227000	63.6	7	6	0.8345	1.0506	1.5624	10	137060000	73578000	63487000	63.6	7	6	1.18294	1.03144	5.7061	11	106520000	57393000	49123000
1847	Tb927.3.640	Tb927.3.640		Tb927.3.640 | organism=Trypanosoma_brucei_TREU927 | product=hypothetical protein, conserved | location=Tb927_03_v5.1:160377-161267(-) | length=296 | sequence_SO=chromosome | SO=protein_coding	32.723	26.7	0	33.866	1	0.0610418	0.00703584	2.15268	+	24	5	5	0.82255	1.0373	5.3284	6	44897000	24656000	20241000	16.9	4	4	0.87265	1.0501	13.426	4	22297000	11437000	10859000	14.9	3	3	1.16004	1.0423	6.7486	3	20749000	11704000	9044900
1020	Tb927.11.12850	Tb927.11.12850	OPB	Tb927.11.12850 | organism=Trypanosoma_brucei_TREU927 | product=oligopeptidase b,serine peptidase, clan SC, family S9A-like protein (OPB) | location=Tb927_11_v5.1:3447968-3450115(-) | length=715 | sequence_SO=chromosome | SO=protein_coding	80.572	45.5	0	133.5	1	0.0621205	0.029715	1.52702	+	38.9	14	14	0.84659	1.0525	19.341	16	103500000	55458000	48037000	38.7	17	17	0.86098	1.0514	20.563	18	107550000	57629000	49922000	38.7	15	15	1.1432	1.02828	15.299	18	77659000	41216000	36443000
158	Tb927.10.6060;Tb11.v5.0199	Tb927.10.6060;Tb11.v5.0199		Tb927.10.6060 | organism=Trypanosoma_brucei_TREU927 | product=universal minicircle sequence binding protein (UMSBP), putative,DNA-binding protein HEXBP, putative,zinc finger protein | location=Tb927_10_v5.1:1529258-1529899(-) | length=213 | sequence_SO=chr	21.836	71.4	0	116.08	2	0.0638975	0.0212738	1.67216	+	64.3	7	6	0.83739	1.0476	3.1129	12	333790000	179160000	154630000	71.4	8	7	0.84007	1.0559	4.6035	15	253640000	135670000	117970000	64.3	7	6	1.18478	1.03249	3.9518	12	191240000	101480000	89767000
2790	Tb927.8.4810	Tb927.8.4810	PHB1	Tb927.8.4810 | organism=Trypanosoma_brucei_TREU927 | product=prohibitin 1 (PHB1) | location=Tb927_08_v5.1:1420729-1421562(-) | length=277 | sequence_SO=chromosome | SO=protein_coding	31.429	59.6	0	149.2	1	0.0702053	0.0171174	1.76656	+	59.2	17	17	0.86681	1.0612	9.7146	20	401030000	217910000	183110000	59.2	16	16	0.84547	1.0378	11.053	19	377130000	207890000	169240000	51.3	15	15	1.1893	1.05073	6.0916	20	351830000	194110000	157720000
151	Tb927.7.5020;Tb927.7.5000;Tb11.v5.0182;Tb11.v5.0181	Tb927.7.5020;Tb927.7.5000;Tb11.v5.0182;Tb11.v5.0181		Tb927.7.5020 | organism=Trypanosoma_brucei_TREU927 | product=60S ribosomal protein L19, putative | location=Tb927_07_v5.1:1325590-1326372(+) | length=260 | sequence_SO=chromosome | SO=protein_coding;Tb927.7.5000 | organism=Trypanosoma_brucei_TREU927 | prod	29.408	16.5	0	11.701	4	0.0703885	0.0427251	1.36932	+	16.5	5	5	0.85906	1.0558	9.5755	5	50809000	27491000	23319000	7.3	2	2	0.8564	1.0655	5.2312	2	25816000	13616000	12200000	8.1	3	3	1.19357	1.02904	9.8097	3	31578000	17022000	14556000
860	Tb927.10.8980	Tb927.10.8980		Tb927.10.8980 | organism=Trypanosoma_brucei_TREU927 | product=hypothetical protein, conserved | location=Tb927_10_v5.1:2227157-2227666(+) | length=169 | sequence_SO=chromosome | SO=protein_coding	17.598	39.1	0	14.615	1	0.0706592	0.0273768	1.56262	+	39.1	7	7	0.8765	1.0578	7.4764	8	246110000	129580000	116530000	38.5	5	5	0.86609	1.06	12.772	6	167250000	91765000	75487000	32.5	5	5	1.12892	1.033	5.1682	6	139430000	74930000	64499000
1822	Tb927.3.5090	Tb927.3.5090	TXN2	Tb927.3.5090 | organism=Trypanosoma_brucei_TREU927 | product=tryparedoxin, putative | location=Tb927_03_v5.1:1429044-1429640(+) | length=198 | sequence_SO=chromosome | SO=protein_coding	22.18	51.5	0	36.955	1	0.0718284	0.0319286	1.49582	+	51.5	8	8	0.8328	1.0378	4.279	9	292410000	159080000	133330000	47.5	8	8	0.86595	1.0698	7.8896	11	211570000	113310000	98264000	42.4	7	7	1.16621	1.04581	12.485	9	165630000	88141000	77490000
1611	Tb927.2.4210	Tb927.2.4210	PEPCK	Tb927.2.4210 | organism=Trypanosoma_brucei_TREU927 | product=glycosomal phosphoenolpyruvate carboxykinase (PEPCK) | location=Tb927_02_v5.1:740813-742390(-) | length=525 | sequence_SO=chromosome | SO=protein_coding	58.564	82.7	0	323.31	1	0.0722597	0.0163169	1.78736	+	82.3	38	38	0.86217	1.0541	6.6768	73	3427400000	1820700000	1606700000	76	41	41	0.86172	1.0616	5.799	76	3597300000	1917900000	1679400000	72.4	34	34	1.17954	1.03852	5.3915	75	2957700000	1582100000	1375600000
2613	Tb927.7.700	Tb927.7.700		Tb927.7.700 | organism=Trypanosoma_brucei_TREU927 | product=hypothetical protein, conserved | location=Tb927_07_v5.1:151879-153905(-) | length=666 | sequence_SO=chromosome | SO=protein_coding	74.25	4.1	0	3.9443	1	0.0728793	0.0256468	1.59097	+	2.3	1	1	0.86004	1.0371	NaN	1	2268000	1254300	1013700	2.3	1	1	0.87447	1.0514	NaN	1	1597900	831230	766680	4.1	2	2	1.22572	1.06716	21.516	2	2234500	1221000	1013500
1353	Tb927.11.5090	Tb927.11.5090		Tb927.11.5090 | organism=Trypanosoma_brucei_TREU927 | product=aspartate aminotransferase, mitochondrial | location=Tb927_11_v5.1:1454152-1455405(+) | length=417 | sequence_SO=chromosome | SO=protein_coding	45.993	61.9	0	95.06	1	0.0787851	0.0180681	1.74309	+	55.6	15	15	0.84002	1.048	6.7048	24	474970000	255150000	219820000	61.9	17	17	0.85134	1.0486	6.0832	27	520960000	290670000	230280000	52.8	14	14	1.20223	1.07196	4.8698	25	392510000	212910000	179600000
126	Tb927.4.1100;Tb927.11.680;Tb11.0880	Tb927.4.1100;Tb927.11.680;Tb11.0880		Tb927.4.1100 | organism=Trypanosoma_brucei_TREU927 | product=ribosomal protein L21E (60S), putative | location=Tb927_04_v5.1:292933-293412(-) | length=159 | sequence_SO=chromosome | SO=protein_coding;Tb927.11.680 | organism=Trypanosoma_brucei_TREU927 | pro	18.015	35.8	0	25.589	3	0.0826537	0.0168139	1.77433	+	35.8	5	5	0.83798	1.0457	4.8262	6	67245000	35763000	31482000	30.8	4	4	0.83688	1.0581	6.8199	5	54058000	29481000	24577000	35.8	5	5	1.21564	1.07327	7.4134	6	55893000	30077000	25816000
2412	Tb927.7.210	Tb927.7.210		Tb927.7.210 | organism=Trypanosoma_brucei_TREU927 | product=proline dehydrogenase | location=Tb927_07_v5.1:39714-41384(+) | length=556 | sequence_SO=chromosome | SO=protein_coding	63.858	61.3	0	273.23	1	0.0840626	0.0186074	1.73032	+	54.3	26	26	0.86506	1.0742	11.737	41	763950000	407620000	356330000	59.7	28	28	0.86497	1.0613	16.081	37	682430000	361080000	321340000	57.9	27	27	1.15655	1.0447	13.938	39	580900000	306140000	274760000
1941	Tb927.4.2880	Tb927.4.2880	TbNup225	Tb927.4.2880 | organism=Trypanosoma_brucei_TREU927 | product=Nucleoporin (TbNup225) | location=Tb927_04_v5.1:758292-764504(+) | length=2070 | sequence_SO=chromosome | SO=protein_coding	225.59	11.4	0	49.79	1	0.0847337	0.00403411	2.39425	+	5.7	7	7	0.86274	1.0651	20.572	7	19235000	10291000	8943500	8.7	11	11	0.85295	1.0638	29.012	11	34086000	18703000	15383000	7.6	10	10	1.22526	1.05262	14.334	10	29223000	15832000	13391000
2602	Tb927.7.680;Tb11.v5.0778	Tb927.7.680;Tb11.v5.0778		Tb927.7.680 | organism=Trypanosoma_brucei_TREU927 | product=chaperone protein DNAj, putative | location=Tb927_07_v5.1:143748-146072(-) | length=774 | sequence_SO=chromosome | SO=protein_coding;Tb11.v5.0778 | organism=Trypanosoma_brucei_TREU927 | product=ch	88.706	13.2	0	21.872	2	0.0865848	0.035855	1.44545	+	11.9	5	5	0.88891	1.0727	53.294	6	12619000	6078600	6540700	8.5	4	4	0.85514	1.0374	11.385	4	8559300	4879900	3679400	7.9	4	4	1.24948	1.07589	181.98	5	10465000	4803100	5662100
785	Tb927.10.7090	Tb927.10.7090	AOX	Tb927.10.7090 | organism=Trypanosoma_brucei_TREU927 | product=alternative oxidase (AOX) | location=Tb927_10_v5.1:1783506-1784495(+) | length=329 | sequence_SO=chromosome | SO=protein_coding	37.59	31.6	0	22.475	1	0.0865873	0.0328614	1.48331	+	20.7	6	6	0.84155	1.0542	6.582	6	35462000	21210000	14252000	31.3	8	8	0.83531	1.0464	10.854	8	49900000	25673000	24227000	28.3	8	8	1.24193	1.08536	17.096	8	45698000	23700000	21998000
283	Tb11.v5.1035;Tb927.11.11330;Tb11.v5.1034	Tb11.v5.1035;Tb927.11.11330		Tb11.v5.1035 | organism=Trypanosoma_brucei_TREU927 | product=heat shock protein 70 (hsp70), putative | location=Tb927_11_bin_v5.1:5477679-5479748(+) | length=689 | sequence_SO=random_sequence | SO=protein_coding;Tb927.11.11330 | organism=Trypanosoma_brucei	75.235	73.9	0	323.31	3	0.088182	0.0238466	1.62257	+	69.5	46	35	0.85917	1.0634	13.164	63	2222900000	1175600000	1047200000	69.8	51	37	0.83927	1.0453	10.326	59	1952200000	1035900000	916210000	62.8	41	31	1.2259	1.08068	15.967	56	1677300000	891160000	786100000
1283	Tb927.11.3490	Tb927.11.3490		Tb927.11.3490 | organism=Trypanosoma_brucei_TREU927 | product=hypothetical protein, conserved | location=Tb927_11_v5.1:1032022-1034418(+) | length=798 | sequence_SO=chromosome | SO=protein_coding	87.8	42.7	0	144.71	1	0.0883376	0.0434486	1.36202	+	27.9	16	16	0.84118	1.039	13.399	18	96434000	51058000	45376000	32.6	20	20	0.87828	1.0876	17.281	19	103890000	55095000	48797000	36	20	20	1.22462	1.06339	17.816	22	107300000	57599000	49699000
2547	Tb927.7.5180;Tb927.7.5170	Tb927.7.5180;Tb927.7.5170		Tb927.7.5180 | organism=Trypanosoma_brucei_TREU927 | product=60S ribosomal protein L23a, putative | location=Tb927_07_v5.1:1364071-1364565(+) | length=164 | sequence_SO=chromosome | SO=protein_coding;Tb927.7.5170 | organism=Trypanosoma_brucei_TREU927 | pro	18.17	47	0	34.79	2	0.0883415	0.0219289	1.65898	+	47	7	7	0.85115	1.0828	13.703	10	130870000	67989000	62876000	39	5	5	0.87803	1.0554	9.303	9	103760000	55648000	48110000	39.6	6	6	1.20101	1.05151	10.082	8	79066000	41733000	37333000
439	Tb927.10.12630	Tb927.10.12630		Tb927.10.12630 | organism=Trypanosoma_brucei_TREU927 | product=hypothetical protein, conserved | location=Tb927_10_v5.1:3061419-3062075(-) | length=218 | sequence_SO=chromosome | SO=protein_coding	25.138	28	0	20.76	1	0.0884382	0.0453286	1.34363	+	11.9	2	2	0.84619	1.0382	6.402	2	9543300	4824400	4718800	28	5	5	0.85402	1.0641	13.863	5	20171000	10318000	9853100	16.5	3	3	1.20117	1.08794	5.4728	3	11543000	6236800	5305900
2865	Tb927.8.6410	Tb927.8.6410		Tb927.8.6410 | organism=Trypanosoma_brucei_TREU927 | product=short-chain dehydrogenase, putative | location=Tb927_08_v5.1:1858415-1859839(+) | length=474 | sequence_SO=chromosome | SO=protein_coding	52.913	13.5	0	58.696	1	0.0885351	0.0427939	1.36862	+	12.2	4	4	0.83453	1.051	8.2566	4	11738000	6075100	5662900	13.5	5	5	0.87783	1.0915	11.087	5	15749000	8170400	7578200	12.2	4	4	1.21317	1.04792	11.186	4	9966300	5344300	4622000
696	Tb927.10.430	Tb927.10.430		Tb927.10.430 | organism=Trypanosoma_brucei_TREU927 | product=hypothetical protein, conserved | location=Tb927_10_v5.1:114042-115163(+) | length=373 | sequence_SO=chromosome | SO=protein_coding	41.585	50.4	0	33.918	1	0.0892176	0.0217002	1.66354	+	37	11	11	0.86356	1.0504	18.468	13	68732000	37515000	31217000	26.3	7	7	0.8665	1.0581	8.7835	7	35097000	17797000	17300000	43.7	11	11	1.24417	1.08315	5.4973	12	39023000	21257000	17766000
2803	Tb927.8.5100	Tb927.8.5100		Tb927.8.5100 | organism=Trypanosoma_brucei_TREU927 | product=hypothetical protein, conserved | location=Tb927_08_v5.1:1509141-1517783(+) | length=2880 | sequence_SO=chromosome | SO=protein_coding	313.77	2.9	0	35.169	1	0.0897856	0.00308354	2.51095	+	0.8	2	2	0.8619	1.0703	NaN	1	5143900	2882300	2261500	2.2	3	3	0.85541	1.0648	26.154	3	3721300	2244400	1476800	1.1	2	2	1.2284	1.05757	NaN	1	1394600	611020	783620
2697	Tb927.8.2160	Tb927.8.2160	PGPA	Tb927.8.2160 | organism=Trypanosoma_brucei_TREU927 | product=multidrug resistance protein A,p-glycoprotein (PGPA) | location=Tb927_08_v5.1:667841-672586(+) | length=1581 | sequence_SO=chromosome | SO=protein_coding	174.68	36.8	0	241.75	1	0.0907531	0.0382996	1.41681	+	34	36	36	0.86546	1.0684	10.819	43	477430000	266570000	210860000	31.1	35	35	0.88674	1.0866	12.68	44	415940000	225030000	190910000	31	34	34	1.19116	1.04029	19.924	45	413540000	222560000	190980000
817	Tb927.10.790	Tb927.10.790	VAMP	Tb927.10.790 | organism=Trypanosoma_brucei_TREU927 | product=vesicle-associated membrane protein, putative,synaptobrevin, putative (VAMP) | location=Tb927_10_v5.1:203928-204647(+) | length=239 | sequence_SO=chromosome | SO=protein_coding	26.489	24.3	0	46.967	1	0.0913612	0.0100273	1.99881	+	24.3	5	5	0.86539	1.0749	7.522	6	25166000	13273000	11892000	9.2	2	2	0.87075	1.0691	6.7544	2	2743200	1739700	1003500	15.1	3	3	1.24437	1.05225	9.5293	4	7332300	4013300	3319000
2646	Tb927.7.910;Tb11.v5.0841	Tb927.7.910;Tb11.v5.0841		Tb927.7.910 | organism=Trypanosoma_brucei_TREU927 | product=hypothetical protein, conserved | location=Tb927_07_v5.1:213205-215346(-) | length=713 | sequence_SO=chromosome | SO=protein_coding;Tb11.v5.0841 | organism=Trypanosoma_brucei_TREU927 | product=hyp	80.436	32.5	0	30.461	2	0.0922867	0.0145574	1.83692	+	21.7	10	10	0.87716	1.0786	8.8886	10	34931000	19202000	15729000	22.3	10	10	0.85636	1.0504	9.619	9	31437000	15236000	16200000	14.3	7	7	1.23405	1.06937	9.0128	6	15180000	8270300	6909800
2257	Tb927.6.2640	Tb927.6.2640	TbKap60	Tb927.6.2640 | organism=Trypanosoma_brucei_TREU927 | product=importin alpha subunit, putative (TbKap60) | location=Tb927_06_v5.1:793568-795169(+) | length=533 | sequence_SO=chromosome | SO=protein_coding	58.065	23.3	0	24.112	1	0.0935902	0.00268924	2.57037	+	23.3	7	7	0.86171	1.0729	19.444	7	47823000	25367000	22456000	18.6	6	6	0.86478	1.0605	14.99	7	42336000	22001000	20335000	15.2	5	5	1.21377	1.0677	5.866	5	37864000	19879000	17985000
2620	Tb927.7.710	Tb927.7.710	HSP70	Tb927.7.710 | organism=Trypanosoma_brucei_TREU927 | product=heat shock 70 kDa protein, putative (HSP70) | location=Tb927_07_v5.1:155358-157286(-) | length=639 | sequence_SO=chromosome | SO=protein_coding	70.211	59.6	0	272.09	1	0.0941926	0.0214452	1.66867	+	56	26	23	0.84032	1.0471	10.265	37	299090000	161760000	137330000	57.7	27	24	0.86139	1.0754	13.002	35	280750000	151580000	129170000	55.4	26	23	1.25376	1.08021	13.035	34	221440000	122680000	98757000
1161	Tb927.11.16130	Tb927.11.16130	NDPK	Tb927.11.16130 | organism=Trypanosoma_brucei_TREU927 | product=nucleoside diphosphate kinase (NDPK) | location=Tb927_11_v5.1:4271767-4272228(-) | length=153 | sequence_SO=chromosome | SO=protein_coding	16.857	59.5	0	69.724	1	0.0943218	0.00417772	2.37906	+	59.5	9	9	0.86141	1.066	8.1289	15	639450000	339680000	299770000	53.6	8	8	0.87488	1.0761	8.0327	13	465770000	249060000	216710000	59.5	10	10	1.20882	1.06065	9.4047	15	418580000	220800000	197780000
2524	Tb927.7.4270	Tb927.7.4270		Tb927.7.4270 | organism=Trypanosoma_brucei_TREU927 | product=hypothetical protein, conserved | location=Tb927_07_v5.1:1135206-1135874(-) | length=222 | sequence_SO=chromosome | SO=protein_coding	25.241	24.8	0	25.058	1	0.096287	0.0376448	1.4243	+	17.1	3	3	0.90613	1.0934	35.262	3	26482000	13258000	13224000	24.8	5	5	0.82947	1.0441	8.2769	6	38736000	19404000	19333000	14.9	2	2	1.18623	1.07013	23.301	2	15992000	7994800	7997600
189	Tb11.v5.0326	Tb11.v5.0326		Tb11.v5.0326 | organism=Trypanosoma_brucei_TREU927 | product=retrotransposon hot spot (RHS) protein, putative | location=Tb927_11_bin_v5.1:912792-913700(+) | length=302 | sequence_SO=random_sequence | SO=protein_coding	34.883	47.7	0	31.122	1	0.0968849	0.0138514	1.85851	+	47.7	10	4	0.86945	1.0666	35.939	5	127300000	66334000	60968000	44.4	8	4	0.90569	1.0856	25.106	5	94809000	48789000	46019000	43.7	8	4	1.17028	1.05639	16.012	5	97785000	55713000	42072000
2704	Tb927.8.2300	Tb927.8.2300		Tb927.8.2300 | organism=Trypanosoma_brucei_TREU927 | product=hypothetical protein, conserved | location=Tb927_08_v5.1:698275-698940(+) | length=221 | sequence_SO=chromosome | SO=protein_coding	25.468	27.6	0	11.109	1	0.0979915	0.0448111	1.34861	+	27.6	4	4	0.86574	1.0957	9.0226	4	29443000	15376000	14067000	27.6	4	4	0.84613	1.0747	4.4945	4	32423000	16502000	15921000	23.5	3	3	1.20367	1.04116	5.1231	3	18971000	10561000	8410300
3050	Tb927.9.14240;Tb11.v5.0621	Tb927.9.14240;Tb11.v5.0621	Nup82	Tb927.9.14240 | organism=Trypanosoma_brucei_TREU927 | product=Nucleoporin (Nup82) | location=Tb927_09_v5.1:2229379-2231694(-) | length=752 | sequence_SO=chromosome | SO=protein_coding;Tb11.v5.0621 | organism=Trypanosoma_brucei_TREU927 | product=hypothetica	82.445	23.5	0	64.44	2	0.098227	0.0169881	1.76985	+	17.3	8	8	0.85511	1.0646	13.561	8	30445000	18363000	12082000	18.8	9	9	0.84493	1.0576	14.099	9	31442000	18284000	13158000	21.8	11	11	1.25397	1.08943	21.419	12	40930000	24464000	16466000
1848	Tb927.3.680	Tb927.3.680		Tb927.3.680 | organism=Trypanosoma_brucei_TREU927 | product=cytochrome P450, putative | location=Tb927_03_v5.1:166238-167992(-) | length=584 | sequence_SO=chromosome | SO=protein_coding	66.122	27.4	0	26.737	1	0.0987228	0.0452506	1.34438	+	25.7	10	10	0.87129	1.1028	20.113	11	41306000	22043000	19263000	19	7	7	0.85743	1.0612	8.2639	7	31049000	16105000	14944000	16.8	7	7	1.20289	1.04921	13.307	8	29699000	16279000	13420000
1922	Tb927.4.2360	Tb927.4.2360		Tb927.4.2360 | organism=Trypanosoma_brucei_TREU927 | product=hypothetical protein, conserved | location=Tb927_04_v5.1:610194-611156(+) | length=320 | sequence_SO=chromosome | SO=protein_coding	35.65	27.8	0	22.478	1	0.101614	0.026846	1.57112	+	23.4	5	5	0.84357	1.0534	5.1985	6	43945000	23788000	20157000	27.8	5	5	0.89074	1.0692	6.8278	5	32698000	18425000	14273000	27.8	5	5	1.22297	1.09677	13.464	6	35124000	19333000	15791000
3145	Tb927.9.4680	Tb927.9.4680		Tb927.9.4680 | organism=Trypanosoma_brucei_TREU927 | product=ATP-dependent DEAD box helicase, putative | location=Tb927_09_v5.1:864680-865894(+) | length=404 | sequence_SO=chromosome | SO=protein_coding	45.361	54.5	0	133.2	1	0.103764	0.0356956	1.44739	+	52	14	14	0.86395	1.0856	24.28	19	232700000	122870000	109830000	40.1	12	12	0.8436	1.0453	14.422	14	181700000	97103000	84601000	42.8	12	12	1.23367	1.09345	16.602	18	145840000	79782000	66059000
2844	Tb927.8.6030;Tb927.9.14000	Tb927.8.6030;Tb927.9.14000		Tb927.8.6030 | organism=Trypanosoma_brucei_TREU927 | product=60S ribosomal protein L12, putative | location=Tb927_08_v5.1:1761630-1762159(+) | length=164 | sequence_SO=chromosome | SO=protein_coding;Tb927.9.14000 | organism=Trypanosoma_brucei_TREU927 | pro	17.564	37.8	0	35.214	2	0.10398	0.00297885	2.52595	+	37.8	4	4	0.88925	1.0716	6.8144	6	196200000	104720000	91483000	37.8	4	4	0.8768	1.0695	4.4385	6	152930000	85001000	67929000	37.8	4	4	1.19106	1.08315	8.3517	8	150100000	82806000	67293000
2144	Tb927.5.3640	Tb927.5.3640		Tb927.5.3640 | organism=Trypanosoma_brucei_TREU927 | product=hypothetical protein, conserved | location=Tb927_05_v5.1:1200956-1201768(+) | length=270 | sequence_SO=chromosome | SO=protein_coding	30.64	10.7	0	6.0026	1	0.104278	0.0332682	1.47797	+	0	0	0	NaN	NaN	NaN	0	0	0	0	4.4	1	1	0.85485	1.0709	NaN	1	3423300	1764000	1659300	10.7	2	2	1.24696	1.07903	3.5734	2	5799700	3189500	2610200
927	Tb927.11.10370	Tb927.11.10370		Tb927.11.10370 | organism=Trypanosoma_brucei_TREU927 | product=glycosyl hydrolase-like protein | location=Tb927_11_v5.1:2764624-2767791(+) | length=1055 | sequence_SO=chromosome | SO=protein_coding	118.83	15	0	45.299	1	0.10442	0.0469232	1.32861	+	11.3	6	6	0.83527	1.0434	22.567	7	24859000	13031000	11829000	6.2	4	4	0.91998	1.1034	13.932	4	14352000	7361100	6991200	6.5	4	4	1.23268	1.07924	15.187	4	10994000	5679300	5314300
2886	Tb927.8.6920	Tb927.8.6920		Tb927.8.6920 | organism=Trypanosoma_brucei_TREU927 | product=hypothetical protein, conserved | location=Tb927_08_v5.1:1993929-1994805(-) | length=264 | sequence_SO=chromosome | SO=protein_coding	29.545	16.3	0	9.7201	1	0.106226	0.0351091	1.45458	+	8	1	1	0.878	1.1051	NaN	1	7250600	3925700	3324800	13.3	2	2	0.8683	1.0721	7.2113	2	10574000	5557700	5015900	11	2	2	1.22846	1.05268	6.6071	2	9410400	4900400	4510000
1217	Tb927.11.2060;Tb927.11.2050	Tb927.11.2060;Tb927.11.2050		Tb927.11.2060 | organism=Trypanosoma_brucei_TREU927 | product=60S acidic ribosomal subunit protein, putative | location=Tb927_11_v5.1:592664-593644(+) | length=324 | sequence_SO=chromosome | SO=protein_coding;Tb927.11.2050 | organism=Trypanosoma_brucei_TRE	34.627	55.2	0	114.67	2	0.108374	0.0201983	1.69468	+	55.2	11	11	0.89257	1.0727	7.3413	20	384440000	200890000	183550000	53.4	10	10	0.86987	1.0611	8.2826	17	234280000	124250000	110030000	47.5	9	9	1.26931	1.10062	10.321	17	198790000	111530000	87260000
2677	Tb927.8.1720	Tb927.8.1720	pgps	Tb927.8.1720 | organism=Trypanosoma_brucei_TREU927 | product=phosphatidylglycerophosphate synthase, putative | location=Tb927_08_v5.1:569518-571418(-) | length=615 | sequence_SO=chromosome | SO=protein_coding	68.119	28.1	0	73.534	1	0.110447	0.0199905	1.69918	+	16.9	7	7	0.8499	1.0644	8.2018	6	40587000	22636000	17951000	26.7	12	12	0.8496	1.0715	13.466	11	50354000	29445000	20910000	22.1	10	10	1.26392	1.10318	9.5685	10	37751000	20789000	16962000
2216	Tb927.6.1860	Tb927.6.1860		Tb927.6.1860 | organism=Trypanosoma_brucei_TREU927 | product=hypothetical protein, conserved | location=Tb927_06_v5.1:619474-620298(-) | length=274 | sequence_SO=chromosome | SO=protein_coding	30.977	35	0	19.008	1	0.110449	0.0231459	1.63553	+	24.5	3	3	0.88541	1.0676	12.324	3	72834000	38044000	34791000	20.4	3	3	0.83488	1.0661	11.061	3	33065000	17875000	15190000	24.5	3	3	1.27567	1.10545	8.94	3	30243000	15940000	14303000
1342	Tb927.11.4870	Tb927.11.4870		Tb927.11.4870 | organism=Trypanosoma_brucei_TREU927 | product=hypothetical protein, conserved | location=Tb927_11_v5.1:1395990-1396652(+) | length=220 | sequence_SO=chromosome | SO=protein_coding	25.784	13.6	0	13.167	1	0.110491	0.0485579	1.31374	+	13.6	2	2	0.87801	1.0946	1.7284	3	12952000	6729600	6222000	13.6	2	2	0.90408	1.1025	1.9803	3	11870000	5829200	6040500	13.6	2	2	1.17125	1.04268	6.6093	3	12055000	6550600	5503900
1079	Tb927.11.14120	Tb927.11.14120	PheRS-alpha	Tb927.11.14120 | organism=Trypanosoma_brucei_TREU927 | product=phenylalanyl-tRNA synthetase alpha chain, putative | location=Tb927_11_v5.1:3742709-3744199(+) | length=496 | sequence_SO=chromosome | SO=protein_coding	57.056	14.7	0	7.9385	1	0.11523	0.0328649	1.48327	+	14.7	5	5	0.8767	1.0623	8.4852	5	20298000	10849000	9449200	10.1	3	3	0.93201	1.1152	14.547	3	11823000	5683400	6139800	4	1	1	1.20223	1.07266	NaN	1	4791200	2727500	2063700
307	Tb927.1.2160	Tb927.1.2160		Tb927.1.2160 | organism=Trypanosoma_brucei_TREU927 | product=calpain-like protein fragment, putative | location=Tb927_01_v5.1:548865-549257(+) | length=130 | sequence_SO=chromosome | SO=protein_coding	14.714	11.5	0.0042167	1.9548	1	0.115259	0.022605	1.6458	+	11.5	1	1	0.86205	1.0801	NaN	1	1616700	982070	634650	0	0	0	NaN	NaN	NaN	0	0	0	0	11.5	1	1	1.24322	1.08625	NaN	1	1187000	722320	464640
190	Tb11.v5.0333;Tb927.10.8530;Tb927.10.8520;Tb927.10.8510;Tb927.10.8500;Tb927.10.8490;Tb11.v5.0332;Tb11.v5.0331	Tb11.v5.0333;Tb927.10.8530;Tb927.10.8520;Tb927.10.8510;Tb927.10.8500;Tb927.10.8490;Tb11.v5.0332;Tb11.v5.0331	THT2A	Tb11.v5.0333 | organism=Trypanosoma_brucei_TREU927 | product=THT1 - hexose transporter, putative, fragment | location=Tb927_11_bin_v5.1:940239-941207(+) | length=322 | sequence_SO=random_sequence | SO=protein_coding;Tb927.10.8530 | organism=Trypanosoma_bru	34.276	9.9	0	24.407	8	0.115349	0.0490403	1.30945	+	9.9	5	5	0.90898	1.1169	10.481	5	50682000	25739000	24943000	9.9	6	6	0.87458	1.0858	7.5776	7	57801000	30036000	27765000	9.9	6	6	1.18289	1.04811	6.0366	8	61830000	33320000	28510000
2408	Tb927.7.190	Tb927.7.190	THOP1	Tb927.7.190 | organism=Trypanosoma_brucei_TREU927 | product=thimet oligopeptidase A, putative,metallo- peptidase, Clan MA(E) Family M3, putative (OPA) | location=Tb927_07_v5.1:34032-36263(+) | length=743 | sequence_SO=chromosome | SO=protein_coding	84.166	46.6	0	103.99	1	0.121718	0.0158048	1.80121	+	41.5	23	23	0.88213	1.0737	10.928	29	304570000	161750000	142820000	42.4	23	23	0.89639	1.1114	10.086	24	247920000	129420000	118500000	38.8	20	20	1.2222	1.07937	11.21	23	200120000	107950000	92168000
1636	Tb927.2.5020	Tb927.2.5020		Tb927.2.5020 | organism=Trypanosoma_brucei_TREU927 | product=acyl-CoA oxidase, putative | location=Tb927_02_v5.1:887751-889937(-) | length=728 | sequence_SO=chromosome | SO=protein_coding	82.398	12.5	0	15.145	1	0.122032	0.0280982	1.55132	+	7.8	4	4	0.86997	1.081	9.9299	4	13540000	8198400	5341800	10	5	5	0.89316	1.1189	13.444	5	14092000	7783300	6308700	9.5	4	4	1.2425	1.06559	19.934	4	11852000	6628300	5223600
2119	Tb927.5.3010;Tb11.v5.0691	Tb927.5.3010;Tb11.v5.0691	mrb3010	Tb927.5.3010 | organism=Trypanosoma_brucei_TREU927 | product=MRB1-associated protein, putative,guide RNA binding protein, putative | location=Tb927_05_v5.1:1001145-1002695(+) | length=516 | sequence_SO=chromosome | SO=protein_coding;Tb11.v5.0691 | organism	57.748	31.4	0	43.735	2	0.122742	0.0252823	1.59718	+	29.3	11	11	0.89343	1.0803	13.308	11	61680000	32456000	29224000	29.3	11	11	0.90173	1.1184	13.272	12	63203000	33592000	29611000	26.9	11	11	1.23131	1.06833	16.081	12	56063000	30432000	25631000
3209	Tb927.9.7550	Tb927.9.7550	ADSL	Tb927.9.7550 | organism=Trypanosoma_brucei_TREU927 | product=adenylosuccinate lyase, putative (ASL) | location=Tb927_09_v5.1:1242089-1243504(-) | length=471 | sequence_SO=chromosome | SO=protein_coding	53.119	40.6	0	69.073	1	0.122954	0.0395502	1.40285	+	21.2	6	6	0.8803	1.0944	27.001	6	18716000	10026000	8689900	25.7	8	8	0.87284	1.0542	14.385	8	26009000	13705000	12303000	20	7	7	1.29294	1.11928	7.289	8	16182000	8669900	7512300
2526	Tb927.7.4320	Tb927.7.4320		Tb927.7.4320 | organism=Trypanosoma_brucei_TREU927 | product=hypothetical protein, conserved | location=Tb927_07_v5.1:1145622-1146455(-) | length=277 | sequence_SO=chromosome | SO=protein_coding	31.197	9.4	0	5.3111	1	0.123848	0.0142527	1.8461	+	6.5	1	1	0.86176	1.0994	NaN	1	7943500	3712600	4230900	6.5	1	1	0.85502	1.1025	NaN	1	8614700	4590300	4024500	9.4	2	2	1.2157	1.06736	7.2055	2	9031600	4950600	4081000
2974	Tb927.9.11510	Tb927.9.11510		Tb927.9.11510 | organism=Trypanosoma_brucei_TREU927 | product=hypothetical protein, conserved | location=Tb927_09_v5.1:1796793-1797932(+) | length=379 | sequence_SO=chromosome | SO=protein_coding	42.363	19	0	9.1358	1	0.125513	0.00348733	2.45751	+	15.6	3	3	0.88524	1.0926	15.227	2	4630600	2538100	2092500	15.3	3	3	0.89246	1.0997	17.936	2	8751700	4423800	4327900	15.6	3	3	1.25664	1.08047	11.068	2	3197500	1527100	1670400
3131	Tb927.9.3990;Tb927.9.3920	Tb927.9.3990;Tb927.9.3920		Tb927.9.3990 | organism=Trypanosoma_brucei_TREU927 | product=ribosomal protein S7, putative | location=Tb927_09_v5.1:771263-771871(+) | length=202 | sequence_SO=chromosome | SO=protein_coding;Tb927.9.3920 | organism=Trypanosoma_brucei_TREU927 | product=rib	23.841	50	0	41.854	2	0.125761	0.028683	1.54238	+	40.6	9	9	0.88228	1.1032	6.932	10	102010000	53096000	48918000	44.6	9	9	0.83842	1.059	7.1605	8	74435000	40389000	34046000	42.1	10	10	1.27523	1.11179	14.156	13	85685000	46091000	39594000
554	Tb927.10.15360	Tb927.10.15360		Tb927.10.15360 | organism=Trypanosoma_brucei_TREU927 | product=hypothetical protein, conserved | location=Tb927_10_v5.1:3763602-3768911(+) | length=1769 | sequence_SO=chromosome | SO=protein_coding	191.99	0.9	0	19.524	1	0.126118	0.0207394	1.6832	+	0.9	1	1	0.88046	1.0983	9.1341	2	4471900	2319700	2152200	0.9	1	1	0.84691	1.0648	NaN	1	2603700	1534500	1069200	0.9	1	1	1.28815	1.11149	NaN	1	3584400	1972300	1612100
2973	Tb927.9.11490;Tb927.9.11470	Tb927.9.11490;Tb927.9.11470	RPL27A	Tb927.9.11490 | organism=Trypanosoma_brucei_TREU927 | product=60S ribosomal protein L27a,60S ribosomal protein L28,60S ribosomal protein L29 (RPL27A) | location=Tb927_09_v5.1:1792681-1793118(+) | length=145 | sequence_SO=chromosome | SO=protein_coding;Tb92	16.266	16.6	0.0020161	2.4763	2	0.126143	0.0139608	1.85509	+	16.6	2	2	0.90759	1.1142	2.8758	2	15309000	8180600	7128300	10.3	1	1	0.88168	1.0827	NaN	1	21142000	11132000	10011000	10.3	1	1	1.20016	1.07757	NaN	1	14031000	7986000	6045000
1402	Tb927.11.6200;Tb927.11.6180	Tb927.11.6200;Tb927.11.6180		Tb927.11.6200 | organism=Trypanosoma_brucei_TREU927 | product=60S ribosomal protein L28, putative | location=Tb927_11_v5.1:1743969-1744409(-) | length=146 | sequence_SO=chromosome | SO=protein_coding;Tb927.11.6180 | organism=Trypanosoma_brucei_TREU927 | pr	16.861	26	0	11.494	2	0.127302	0.0105618	1.97626	+	26	4	4	0.88082	1.0825	12.839	5	31532000	16520000	15012000	25.3	3	3	0.92426	1.1124	9.2893	3	23136000	12003000	11133000	26	4	4	1.22791	1.08212	11.408	7	28839000	16357000	12482000
3002	Tb927.9.12510	Tb927.9.12510	DED1	Tb927.9.12510 | organism=Trypanosoma_brucei_TREU927 | product=ATP-dependent DEAD/H RNA helicase, putative (DED1) | location=Tb927_09_v5.1:1959337-1961544(+) | length=735 | sequence_SO=chromosome | SO=protein_coding	82.74	33.3	0	90.998	1	0.128328	0.000264487	3.5776	+	24.6	13	12	0.90453	1.0935	11.289	15	143800000	78100000	65705000	24.4	14	13	0.89193	1.0955	21.59	15	117610000	63160000	54450000	18.5	11	10	1.25965	1.09008	12.921	11	41186000	21792000	19395000
1456	Tb927.11.740	Tb927.11.740	eIF-5A	Tb927.11.740 | organism=Trypanosoma_brucei_TREU927 | product=eukaryotic translation initiation factor 5a, putative (eIF-5A) | location=Tb927_11_v5.1:183340-185046(+) | length=166 | sequence_SO=chromosome | SO=protein_coding	17.82	50	0	41.005	1	0.129863	0.04865	1.31292	+	33.7	4	4	0.90892	1.1047	19.899	6	61279000	32951000	28328000	50	5	5	0.86368	1.0518	14.039	7	53732000	30148000	23583000	33.7	4	4	1.25804	1.12746	8.1433	8	80679000	43932000	36747000
3082	Tb927.9.1850;Tb927.9.1810	Tb927.9.1850;Tb927.9.1810		Tb927.9.1850 | organism=Trypanosoma_brucei_TREU927 | product=60S ribosomal protein L35, putative | location=Tb927_09_v5.1:427517-428242(-) | length=127 | sequence_SO=chromosome | SO=protein_coding;Tb927.9.1810 | organism=Trypanosoma_brucei_TREU927 | produc	15.144	16.5	0	8.705	2	0.12992	0.0455175	1.34182	+	8.7	1	1	0.87588	1.1003	3.6655	2	34315000	18050000	16264000	16.5	2	2	0.90748	1.1291	2.8562	2	26928000	14314000	12614000	16.5	2	2	1.21663	1.0546	1.1597	2	17407000	9557200	7850200
1064	Tb927.11.13750	Tb927.11.13750	RAB4	Tb927.11.13750 | organism=Trypanosoma_brucei_TREU927 | product=small GTPase, putative,ras-related rab-4 (RAB4) | location=Tb927_11_v5.1:3668958-3670113(+) | length=198 | sequence_SO=chromosome | SO=protein_coding	22.057	55.6	0	14.529	1	0.130413	0.0213782	1.67003	+	28.3	4	3	0.91073	1.1017	18.871	4	14297000	7535600	6761800	35.4	5	4	0.93743	1.116	13.666	4	16446000	8967200	7479100	40.9	6	5	1.17775	1.06671	13.617	5	16247000	8690100	7557000
3005	Tb927.9.12650;Tb11.v5.0675	Tb927.9.12650	UBA2	Tb927.9.12650 | organism=Trypanosoma_brucei_TREU927 | product=ubiquitin-activating enzyme E1, putative (UBA2) | location=Tb927_09_v5.1:1986043-1989687(+) | length=1214 | sequence_SO=chromosome | SO=protein_coding	134.65	13.4	0	43.037	2	0.131052	0.0323722	1.48983	+	7.6	6	6	0.87865	1.0601	18.495	7	13923000	7317400	6605500	10.4	7	7	0.93875	1.121	12.582	8	16266000	6780500	9485700	9.4	7	7	1.22737	1.10509	25.206	8	11304000	5775100	5528700
2639	Tb927.7.800	Tb927.7.800	MRB800	Tb927.7.800 | organism=Trypanosoma_brucei_TREU927 | product=mitochondrial RNA binding complex 1 subunit (MRB800) | location=Tb927_07_v5.1:181258-182889(-) | length=543 | sequence_SO=chromosome | SO=protein_coding	60.484	28.5	0	28.253	1	0.133039	0.0246045	1.60899	+	25	8	8	0.8749	1.0757	37.632	8	34802000	18634000	16168000	14.7	6	6	0.86459	1.086	21.422	5	22007000	11320000	10687000	11.4	6	6	1.29436	1.12882	12.848	5	14358000	7439900	6918300
2675	Tb927.8.1600	Tb927.8.1600	LysRS-1	Tb927.8.1600 | organism=Trypanosoma_brucei_TREU927 | product=lysyl-tRNA synthetase, putative | location=Tb927_08_v5.1:530903-533165(+) | length=584 | sequence_SO=chromosome | SO=protein_coding	66.786	21.6	0	55.128	1	0.134848	0.0177907	1.74981	+	19	8	8	0.86472	1.0716	10.006	8	22800000	12641000	10159000	16.8	6	6	0.88739	1.1048	8.7351	6	16825000	8723300	8101800	15.9	7	7	1.30129	1.11806	9.464	7	17034000	9193500	7840100
1209	Tb927.11.1890	Tb927.11.1890		Tb927.11.1890 | organism=Trypanosoma_brucei_TREU927 | product=hypothetical protein, conserved | location=Tb927_11_v5.1:554775-555812(-) | length=326 | sequence_SO=chromosome | SO=protein_coding	36.025	54.9	0	83.489	1	0.135238	0.0225728	1.64641	+	46.3	9	9	0.88156	1.0782	10.63	10	46183000	25305000	20878000	33.7	7	7	0.89336	1.0876	7.5523	7	32358000	17627000	14731000	36.2	8	8	1.28113	1.1297	8.7564	8	28387000	15862000	12525000
386	Tb927.10.1100;Tb927.6.4690	Tb927.10.1100;Tb927.6.4690		Tb927.10.1100 | organism=Trypanosoma_brucei_TREU927 | product=60S ribosomal protein L9, putative | location=Tb927_10_v5.1:291635-292204(-) | length=189 | sequence_SO=chromosome | SO=protein_coding;Tb927.6.4690 | organism=Trypanosoma_brucei_TREU927 | produc	21.857	64.6	0	57.921	2	0.138543	0.0173114	1.76167	+	62.4	10	10	0.89315	1.0825	9.7614	14	159790000	85253000	74533000	55	8	8	0.90956	1.0916	12.525	10	113880000	58771000	55105000	59.8	10	10	1.28808	1.12882	15.287	12	130650000	73310000	57338000
1752	Tb927.3.3320;Tb927.3.3310	Tb927.3.3320;Tb927.3.3310		Tb927.3.3320 | organism=Trypanosoma_brucei_TREU927 | product=60S ribosomal protein L13, putative | location=Tb927_03_v5.1:851696-852352(-) | length=218 | sequence_SO=chromosome | SO=protein_coding;Tb927.3.3310 | organism=Trypanosoma_brucei_TREU927 | produc	25.427	39.9	0	36.979	2	0.139251	0.0152258	1.81742	+	35.8	8	8	0.91481	1.1277	4.8948	8	69458000	36237000	33221000	33.9	7	7	0.87325	1.0927	2.8431	9	59307000	32031000	27276000	33.9	7	7	1.27898	1.08408	10.92	8	72656000	39661000	32995000
2469	Tb927.7.3280	Tb927.7.3280		Tb927.7.3280 | organism=Trypanosoma_brucei_TREU927 | product=translation initiation factor IF-2, putative | location=Tb927_07_v5.1:844042-846688(-) | length=721 | sequence_SO=chromosome | SO=protein_coding	79.66	17.8	0	35.599	1	0.144005	0.0445498	1.35115	+	13.3	4	4	0.92071	1.1346	17.299	5	19657000	10597000	9059400	17.8	7	7	0.88357	1.0582	8.6607	8	22823000	11624000	11199000	14.6	5	5	1.31855	1.12367	20.625	6	20661000	11485000	9175800
1321	Tb927.11.4450	Tb927.11.4450	ALBA2	Tb927.11.4450 | organism=Trypanosoma_brucei_TREU927 | product=ALBA-Domain Protein (ALBA2) | location=Tb927_11_v5.1:1291970-1292323(+) | length=117 | sequence_SO=chromosome | SO=protein_coding	12.757	55.6	0	59.767	1	0.144403	0.0197092	1.70533	+	47	5	5	0.86458	1.1294	13.923	10	103230000	53419000	49808000	55.6	6	6	0.91832	1.1112	14.505	10	106780000	55868000	50908000	55.6	6	6	1.18926	1.07589	13.508	7	80848000	42640000	38209000
896	Tb927.11.4300;Tb927.10.9880	Tb927.11.4300;Tb927.10.9880	TbL18LP	Tb927.11.4300 | organism=Trypanosoma_brucei_TREU927 | product=60S ribosomal protein L18, putative (RPL18) | location=Tb927_11_v5.1:1253829-1254410(-) | length=193 | sequence_SO=chromosome | SO=protein_coding;Tb927.10.9880 | organism=Trypanosoma_brucei_TREU	21.874	36.3	0	60.984	2	0.144548	0.0111257	1.95367	+	36.3	8	8	0.90848	1.122	17.29	13	109320000	58024000	51295000	36.3	8	8	0.85522	1.0828	20.325	11	97310000	53459000	43851000	25.4	4	4	1.28084	1.11173	13.508	6	61611000	33752000	27859000
1634	Tb927.2.4830	Tb927.2.4830		Tb927.2.4830 | organism=Trypanosoma_brucei_TREU927 | product=TFIIF-stimulated CTD phosphatase, putative | location=Tb927_02_v5.1:857424-858434(-) | length=336 | sequence_SO=chromosome | SO=protein_coding	38.807	31	0	18.681	1	0.14804	0.0247999	1.60555	+	25.3	6	6	0.91339	1.1279	17.304	7	36245000	18369000	17877000	21.1	4	4	0.85758	1.0722	4.7235	5	31725000	15809000	15916000	26.8	6	6	1.29852	1.12499	12.39	7	26460000	14861000	11599000
118	Tb927.6.4980;Tb11.0390;Tb11.0290	Tb927.6.4980;Tb11.0390;Tb11.0290	RPS14	Tb927.6.4980 | organism=Trypanosoma_brucei_TREU927 | product=40S ribosomal protein S14 (RPS14) | location=Tb927_06_v5.1:1370202-1370673(+) | length=144 | sequence_SO=chromosome | SO=protein_coding;Tb11.0390 | organism=Trypanosoma_brucei_TREU927 | product=4	15.513	35.4	0	19.823	3	0.148776	0.00733827	2.13441	+	35.4	6	6	0.86822	1.1285	5.6755	7	181660000	96910000	84749000	33.3	5	5	0.84532	1.0987	3.3001	6	139280000	74126000	65154000	33.3	5	5	1.26413	1.09895	3.354	6	110430000	61267000	49161000
508	Tb927.10.14370	Tb927.10.14370		Tb927.10.14370 | organism=Trypanosoma_brucei_TREU927 | product=hypothetical protein, conserved | location=Tb927_10_v5.1:3494472-3494834(-) | length=120 | sequence_SO=chromosome | SO=protein_coding	13.337	13.3	0	29.483	1	0.151614	0.00557113	2.25406	+	13.3	1	1	0.88633	1.101	NaN	1	3839700	2073100	1766600	13.3	1	1	0.90492	1.1284	NaN	1	3026400	1566900	1459500	13.3	1	1	1.27989	1.10324	NaN	1	3553800	1804600	1749300
1457	Tb927.11.7430	Tb927.11.7430		Tb927.11.7430 | organism=Trypanosoma_brucei_TREU927 | product=hypothetical protein, conserved | location=Tb927_11_v5.1:2092278-2092688(+) | length=136 | sequence_SO=chromosome | SO=protein_coding	15.514	17.6	0	3.8469	1	0.151625	0.0134126	1.87249	+	7.4	1	1	0.89939	1.099	NaN	1	1341700	789650	552010	17.6	2	2	0.91212	1.1384	4.4111	2	4327100	2381000	1946000	7.4	1	1	1.26486	1.09557	NaN	1	1096500	521110	575340
162	Tb927.5.295b;Tb11.v5.0214	Tb927.5.295b;Tb11.v5.0214		Tb927.5.295b | organism=Trypanosoma_brucei_TREU927 | product=retrotransposon hotspot (RHS) protein 1 | location=Tb927_05_v5.1:117624-120113(+) | length=829 | sequence_SO=chromosome | SO=protein_coding;Tb11.v5.0214 | organism=Trypanosoma_brucei_TREU927 | pr	95.127	56.6	0	133.24	2	0.151716	0.00437981	2.35855	+	48.3	30	18	0.88535	1.1077	13.375	23	230570000	121660000	108910000	47.5	29	21	0.90625	1.0994	12.891	25	271870000	142380000	129490000	46.9	27	17	1.25345	1.12573	7.6467	20	233560000	114190000	119380000
993	Tb927.11.11830;Tb927.11.11820	Tb927.11.11830;Tb927.11.11820		Tb927.11.11830 | organism=Trypanosoma_brucei_TREU927 | product=40S ribosomal protein S17, putative | location=Tb927_11_v5.1:3173175-3173603(+) | length=142 | sequence_SO=chromosome | SO=protein_coding;Tb927.11.11820 | organism=Trypanosoma_brucei_TREU927 |	16.222	41.5	0	12.765	2	0.152021	0.0103487	1.98511	+	41.5	6	6	0.87449	1.1253	5.5764	7	62572000	22148000	40424000	27.5	3	3	0.87658	1.0875	8.6912	4	28200000	14939000	13262000	34.5	4	4	1.28212	1.12096	13.432	4	22697000	12445000	10253000
1678	Tb927.3.1250	Tb927.3.1250	RPB10	Tb927.3.1250 | organism=Trypanosoma_brucei_TREU927 | product=DNA-directed RNA polymerase I subunit, putative,RNA-binding protein RBP10, putative (RPB10) | location=Tb927_03_v5.1:311367-311621(+) | length=84 | sequence_SO=chromosome | SO=protein_coding	9.5181	32.1	0	3.4084	1	0.155197	0.0155296	1.80884	+	0	0	0	NaN	NaN	NaN	0	0	0	0	32.1	1	1	0.88693	1.1165	NaN	1	4192400	2001300	2191000	32.1	1	1	1.28457	1.11065	NaN	1	3013900	1796200	1217700
1819	Tb927.3.5050	Tb927.3.5050		Tb927.3.5050 | organism=Trypanosoma_brucei_TREU927 | product=60S ribosomal protein L4 | location=Tb927_03_v5.1:1417717-1418841(+) | length=374 | sequence_SO=chromosome | SO=protein_coding	41.856	58	0	74.896	1	0.156317	0.0168745	1.77277	+	45.7	13	13	0.89003	1.0943	15.054	20	252760000	137510000	115250000	49.7	14	14	0.87989	1.1035	8.1563	21	226540000	117300000	109240000	55.6	18	18	1.3189	1.1462	5.484	26	211270000	113250000	98026000
1214	Tb927.11.1980	Tb927.11.1980	ZC3H41	Tb927.11.1980 | organism=Trypanosoma_brucei_TREU927 | product=zinc finger protein family member, putative (ZC3H41) | location=Tb927_11_v5.1:574332-575885(+) | length=517 | sequence_SO=chromosome | SO=protein_coding	58.459	36.4	0	54.187	1	0.158193	0.0295376	1.52963	+	30.8	10	10	0.86845	1.0778	11.577	12	65099000	35152000	29946000	27.1	9	9	0.91077	1.1191	10.463	10	53817000	27105000	26711000	32.7	11	11	1.32857	1.15201	14.826	12	50858000	26804000	24054000
3242	Tb927.9.9290	Tb927.9.9290	PABP1	Tb927.9.9290 | organism=Trypanosoma_brucei_TREU927 | product=Polyadenylate-binding protein 1 (Poly(A)-binding protein 1) (PABP 1) (PABP1) | location=Tb927_09_v5.1:1478262-1479962(-) | length=566 | sequence_SO=chromosome | SO=protein_coding	63.029	39.6	0	152.5	1	0.158439	0.00667455	2.17558	+	33	15	15	0.91624	1.114	14.709	17	123640000	62329000	61311000	38	18	18	0.90912	1.0999	24.999	22	136130000	65229000	70904000	35.3	15	15	1.258	1.13461	24.237	17	81789000	45271000	36518000
783	Tb927.10.7060	Tb927.10.7060		Tb927.10.7060 | organism=Trypanosoma_brucei_TREU927 | product=nucleoporin interacting component (NUP93), putative | location=Tb927_10_v5.1:1776795-1779446(+) | length=883 | sequence_SO=chromosome | SO=protein_coding	96.511	22.2	0	44.432	1	0.159367	0.0350338	1.45551	+	14.3	8	8	0.89325	1.1153	22.431	7	26099000	14254000	11844000	13.9	9	9	0.9248	1.1594	22.006	7	27282000	14086000	13196000	14.7	9	9	1.25108	1.0772	40.494	7	24990000	13452000	11538000
1785	Tb927.3.4190	Tb927.3.4190		Tb927.3.4190 | organism=Trypanosoma_brucei_TREU927 | product=endosomal integral membrane protein, putative | location=Tb927_03_v5.1:1176273-1178212(-) | length=645 | sequence_SO=chromosome | SO=protein_coding	72.048	15.8	0	32.277	1	0.159993	0.0318216	1.49728	+	15.8	7	7	0.9161	1.1076	23.801	7	31805000	16014000	15791000	14.6	6	6	0.96946	1.1613	16.377	6	24281000	11963000	12318000	14.6	6	6	1.1932	1.08433	24.653	8	31573000	15386000	16187000
689	Tb927.10.4080	Tb927.10.4080		Tb927.10.4080 | organism=Trypanosoma_brucei_TREU927 | product=hypothetical protein, conserved | location=Tb927_10_v5.1:1074581-1078132(-) | length=1183 | sequence_SO=chromosome | SO=protein_coding	127.1	24.5	0	36.357	1	0.160445	0.00237852	2.62369	+	16.1	6	6	0.90262	1.1057	25.065	6	98645000	50377000	48268000	21.8	8	8	0.9253	1.1253	28.834	8	68626000	36351000	32276000	16.2	6	6	1.27397	1.12199	9.2737	6	8544900	4664300	3880700
2656	Tb927.8.1170;Tb927.8.1190;Tb11.v5.0871	Tb927.8.1170;Tb927.8.1190;Tb11.v5.0871		Tb927.8.1170 | organism=Trypanosoma_brucei_TREU927 | product=hypothetical protein, conserved | location=Tb927_08_v5.1:373165-374490(-) | length=331 | sequence_SO=chromosome | SO=protein_coding;Tb927.8.1190 | organism=Trypanosoma_brucei_TREU927 | product=hy	36.419	27.2	0	19.497	3	0.162148	0.0481418	1.31748	+	23.6	4	4	0.90183	1.1319	7.8796	5	33952000	18388000	15564000	27.2	5	5	0.85113	1.0655	12.53	5	32871000	17583000	15287000	27.2	5	5	1.3362	1.16164	19.961	5	33801000	18396000	15406000
442	Tb927.10.12710	Tb927.10.12710		Tb927.10.12710 | organism=Trypanosoma_brucei_TREU927 | product=heat shock protein 110, putative | location=Tb927_10_v5.1:3085110-3087545(-) | length=811 | sequence_SO=chromosome | SO=protein_coding	90.863	28.4	0	70.225	1	0.165311	0.0407193	1.3902	+	20.3	13	13	0.87285	1.0823	23.571	13	58468000	31780000	26688000	18.6	13	13	0.90882	1.1104	34.376	12	53070000	29115000	23955000	15.3	11	11	1.31789	1.17345	32.066	11	41146000	23241000	17906000
2426	Tb927.7.2340;Tb927.7.2370	Tb927.7.2340;Tb927.7.2370		Tb927.7.2340 | organism=Trypanosoma_brucei_TREU927 | product=40S ribosomal protein S15, putative | location=Tb927_07_v5.1:604000-604458(-) | length=152 | sequence_SO=chromosome | SO=protein_coding;Tb927.7.2370 | organism=Trypanosoma_brucei_TREU927 | produc	17.474	36.8	0	40.17	2	0.170615	0.0119611	1.92223	+	36.8	5	5	0.90962	1.1008	5.9813	6	132070000	68105000	63962000	36.8	5	5	0.91568	1.1247	3.9728	7	129980000	67333000	62648000	36.8	5	5	1.26789	1.15169	18.33	7	83921000	46750000	37171000
517	Tb927.10.14550	Tb927.10.14550		Tb927.10.14550 | organism=Trypanosoma_brucei_TREU927 | product=ATP-dependent DEAD/H RNA helicase, putative | location=Tb927_10_v5.1:3565941-3567923(-) | length=660 | sequence_SO=chromosome | SO=protein_coding	71.366	35.6	0	59.051	1	0.171297	0.00469429	2.32843	+	29.8	14	13	0.91556	1.1436	15.987	16	200200000	103810000	96390000	28.2	12	11	0.90184	1.1123	8.2232	13	194980000	102530000	92459000	31.1	14	13	1.26677	1.12254	4.9865	19	229210000	128650000	100560000
2819	Tb927.8.550	Tb927.8.550		Tb927.8.550 | organism=Trypanosoma_brucei_TREU927 | product=peptide methionine sulfoxide reductase, putative,peptide Met(O) reductase, putative,methionine-S-sulfoxide reductase, putative | location=Tb927_08_v5.1:159649-160182(-) | length=177 | sequence_SO=	20.366	11.9	0.001387	2.8563	1	0.175634	0.0230071	1.63814	+	0	0	0	NaN	NaN	NaN	0	0	0	0	11.9	2	2	0.92765	1.1245	3.671	2	8145400	4165800	3979600	11.9	2	2	1.26304	1.13444	NaN	1	4438600	2166100	2272500
1876	Tb927.4.1280	Tb927.4.1280		Tb927.4.1280 | organism=Trypanosoma_brucei_TREU927 | product=hypothetical protein, conserved | location=Tb927_04_v5.1:338213-339409(-) | length=398 | sequence_SO=chromosome | SO=protein_coding	43.863	25.1	0	27.831	1	0.17619	0.011999	1.92086	+	8	2	2	0.9026	1.1283	15.258	3	11711000	6210200	5500600	14.8	3	3	0.89486	1.1046	15.528	4	14741000	7972200	6769300	18.3	4	4	1.34282	1.15741	42.561	5	10276000	6460800	3815300
1179	Tb927.11.16550	Tb927.11.16550	ZC3H46	Tb927.11.16550 | organism=Trypanosoma_brucei_TREU927 | product=zinc finger protein family member, putative (ZC3H46) | location=Tb927_11_v5.1:4395833-4397365(-) | length=510 | sequence_SO=chromosome | SO=protein_coding	56.434	25.7	0	20.979	1	0.179126	0.00368234	2.43388	+	18	5	5	0.89443	1.1157	7.9028	5	50069000	26034000	24036000	21.2	6	6	0.91029	1.137	10.971	6	55399000	29799000	25600000	23.3	7	7	1.30984	1.14409	6.9698	8	50483000	28022000	22461000
1487	Tb927.11.8200	Tb927.11.8200		Tb927.11.8200 | organism=Trypanosoma_brucei_TREU927 | product=ribosomal protein S26, putative | location=Tb927_11_v5.1:2305896-2306231(+) | length=111 | sequence_SO=chromosome | SO=protein_coding	12.806	42.3	0	39.262	1	0.180922	0.028804	1.54055	+	42.3	5	5	0.89336	1.1187	9.4831	9	76888000	41534000	35354000	41.4	4	4	0.8829	1.1009	11.45	8	53548000	28073000	25475000	42.3	5	5	1.39402	1.18284	5.1758	9	57624000	34524000	23100000
521	Tb927.10.14710;Tb927.10.14600	Tb927.10.14710;Tb927.10.14600	RPS2	Tb927.10.14710 | organism=Trypanosoma_brucei_TREU927 | product=40S ribosomal protein S2, putative (RPS2) | location=Tb927_10_v5.1:3591980-3592780(-) | length=266 | sequence_SO=chromosome | SO=protein_coding;Tb927.10.14600 | organism=Trypanosoma_brucei_TREU	28.642	44.4	0	64.104	2	0.186716	0.0199385	1.70031	+	32.3	8	8	0.87664	1.097	27.54	13	102800000	59917000	42880000	44	9	9	0.91757	1.1549	26.368	14	143930000	90993000	52941000	28.6	8	8	1.33838	1.16378	11.165	12	114030000	74171000	39863000
1563	Tb927.2.1100;Tb11.v5.0800	Tb927.2.1100;Tb11.v5.0800		Tb927.2.1100 | organism=Trypanosoma_brucei_TREU927 | product=retrotransposon hot spot protein (RHS, pseudogene), putative,retrotransposon hot spot protein 3 (RHS3), degenerate | location=Tb927_02_v5.1:185097-186842(-) | length=582 | sequence_SO=chromosome	66.46	10	0	5.7328	2	0.188551	0.0393101	1.4055	+	10	5	1	0.95658	1.1947	NaN	1	3495600	1621200	1874400	10	5	1	0.8737	1.0892	NaN	1	3050000	1506500	1543500	10	5	1	1.31453	1.1374	NaN	1	2639000	1527400	1111600
1461	Tb927.11.7500;Tb927.11.7490	Tb927.11.7500;Tb927.11.7490		Tb927.11.7500 | organism=Trypanosoma_brucei_TREU927 | product=hypothetical protein, conserved | location=Tb927_11_v5.1:2124538-2124927(-) | length=129 | sequence_SO=chromosome | SO=protein_coding;Tb927.11.7490 | organism=Trypanosoma_brucei_TREU927 | produc	13.594	7.8	0.001386	2.8448	2	0.191868	0.017806	1.74943	+	7.8	1	1	0.91176	1.138	NaN	1	4684800	2544500	2140200	7.8	1	1	0.91655	1.1465	NaN	1	3265200	1873400	1391800	7.8	1	1	NaN	NaN	NaN	0	0	0	0
1280	Tb927.11.3360	Tb927.11.3360		Tb927.11.3360 | organism=Trypanosoma_brucei_TREU927 | product=hypothetical protein, conserved | location=Tb927_11_v5.1:986248-988977(+) | length=909 | sequence_SO=chromosome | SO=protein_coding	102.85	12.7	0	16.798	1	0.195989	0.0167912	1.77492	+	3	2	2	0.93677	1.1327	9.0524	2	4982800	2434800	2547900	5.6	3	3	0.91	1.1187	29.306	2	8659700	4877500	3782200	11.1	5	5	1.32995	1.18623	30.92	4	16592000	10241000	6351500
188	Tb11.v5.0325	Tb11.v5.0325		Tb11.v5.0325 | organism=Trypanosoma_brucei_TREU927 | product=retrotransposon hot spot (RHS) protein, putative | location=Tb927_11_bin_v5.1:911614-912591(+) | length=325 | sequence_SO=random_sequence | SO=protein_coding	36.986	42.5	0	34.932	1	0.196345	0.00531792	2.27426	+	35.4	11	3	0.94081	1.1312	1.7788	4	28356000	14192000	14165000	30.8	9	3	0.97825	1.1685	2.9851	4	25651000	13022000	12629000	40	11	3	1.25914	1.13802	10.891	5	24566000	13022000	11544000
2596	Tb927.7.6610	Tb927.7.6610		Tb927.7.6610 | organism=Trypanosoma_brucei_TREU927 | product=hypothetical protein, conserved | location=Tb927_07_v5.1:1805183-1807876(-) | length=897 | sequence_SO=chromosome | SO=protein_coding	96.787	15.5	0	12.049	1	0.203816	0.0271988	1.56545	+	4.5	3	3	0.75873	1.2042	30.173	3	4555500	2504300	2051200	10.8	6	6	0.91933	1.1428	26.418	6	6742500	3442200	3300200	11.4	5	5	1.28426	1.11019	36.295	4	9395900	5383100	4012800
2989	Tb927.9.12070	Tb927.9.12070		Tb927.9.12070 | organism=Trypanosoma_brucei_TREU927 | product=hypothetical protein, conserved | location=Tb927_09_v5.1:1880408-1883400(+) | length=995 | sequence_SO=chromosome | SO=protein_coding	109.87	5.8	0	10.866	1	0.208744	0.0294613	1.53075	+	4.5	3	3	0.93705	1.1596	24.476	3	6657900	3387800	3270100	2	1	1	0.95765	1.2055	NaN	1	1699600	849980	849620	3.3	2	2	1.24443	1.10418	15.866	2	3238500	1771600	1466900
773	Tb927.10.670	Tb927.10.670		Tb927.10.670 | organism=Trypanosoma_brucei_TREU927 | product=hypothetical protein, conserved | location=Tb927_10_v5.1:176446-177126(+) | length=226 | sequence_SO=chromosome | SO=protein_coding	26.877	6.6	0.0020202	2.4982	1	0.215297	0.00673399	2.17173	+	6.6	1	1	0.90742	1.1338	NaN	1	3483900	1990600	1493300	6.6	1	1	0.94532	1.1817	NaN	1	2525300	1283500	1241800	6.6	1	1	1.35757	1.16786	NaN	1	2140500	1203300	937200
3027	Tb927.9.13440	Tb927.9.13440		Tb927.9.13440 | organism=Trypanosoma_brucei_TREU927 | product=hypothetical protein, conserved | location=Tb927_09_v5.1:2127874-2132610(-) | length=1578 | sequence_SO=chromosome | SO=protein_coding	177.37	6.1	0	16.323	1	0.216619	0.00461043	2.33626	+	3.7	4	4	0.94554	1.1572	13.326	3	13195000	6971200	6223500	5.2	6	6	0.94536	1.1848	19.711	5	19781000	11001000	8779900	1.8	2	2	1.30702	1.14439	NaN	1	5430600	2691700	2738900
542	Tb927.10.1510	Tb927.10.1510	NOT1	Tb927.10.1510 | organism=Trypanosoma_brucei_TREU927 | product=NOT1 (NOT1) | location=Tb927_10_v5.1:405276-412256(-) | length=2326 | sequence_SO=chromosome | SO=protein_coding	259.12	19.3	0	104.45	1	0.222288	0.016102	1.79312	+	14.8	23	23	0.91159	1.1336	21.509	25	81845000	44828000	37017000	10.7	17	17	0.9586	1.1558	20.199	17	49046000	25621000	23426000	13.2	21	21	1.36653	1.21172	19.019	25	67359000	38270000	29090000
1224	Tb927.11.2250	Tb927.11.2250		Tb927.11.2250 | organism=Trypanosoma_brucei_TREU927 | product=hypothetical protein, conserved | location=Tb927_11_v5.1:637932-638657(+) | length=241 | sequence_SO=chromosome | SO=protein_coding	26.94	21.6	0	19.283	1	0.225292	0.0411028	1.38613	+	19.1	3	3	0.97908	1.2035	3.2901	4	4213300	1972700	2240600	21.6	4	4	0.83725	1.0952	6.1358	5	7730300	3925800	3804600	19.1	3	3	1.45569	1.21205	6.1398	5	3703000	2205300	1497700
2877	Tb927.8.6640	Tb927.8.6640		Tb927.8.6640 | organism=Trypanosoma_brucei_TREU927 | product=hypothetical protein, conserved | location=Tb927_08_v5.1:1917890-1919704(-) | length=604 | sequence_SO=chromosome | SO=protein_coding	67.498	17.5	0	21.768	1	0.225361	0.0395498	1.40286	+	10.1	4	4	0.93192	1.1529	16.705	4	11548000	5787500	5761000	5.3	2	2	0.90503	1.1152	15.838	2	6353300	2945400	3408000	12.7	5	5	1.40101	1.24273	16.902	5	11096000	6159400	4936300
1570	Tb927.2.1860	Tb927.2.1860	MRB1860	Tb927.2.1860 | organism=Trypanosoma_brucei_TREU927 | product=mitochondrial RNA binding complex 1 subunit (MRB1860) | location=Tb927_02_v5.1:347030-349648(+) | length=872 | sequence_SO=chromosome | SO=protein_coding	96.551	17.9	0	24.403	1	0.23169	0.0184867	1.73314	+	10.7	5	5	0.99844	1.1975	12.262	5	16801000	7933300	8867500	12.6	6	6	1.0043	1.2034	13.421	5	18803000	9198000	9604600	9.2	5	5	1.25183	1.12344	17.669	5	14933000	8439500	6493400
1902	Tb927.4.1930;REV__Tb927.11.13360	Tb927.4.1930	EIF3D	Tb927.4.1930 | organism=Trypanosoma_brucei_TREU927 | product=RNA-binding protein, putative (EIF3D) | location=Tb927_04_v5.1:490369-491187(-) | length=272 | sequence_SO=chromosome | SO=protein_coding	31.293	26.5	0	10.672	2	0.233204	0.028602	1.5436	+	14	4	4	0.95747	1.1827	9.2191	4	12863000	6623400	6239800	21	4	4	0.91002	1.1168	12.947	4	10069000	4962100	5106800	7.7	2	2	1.43649	1.22957	16.433	2	7020400	4366400	2654000
609	Tb927.10.2290	Tb927.10.2290		Tb927.10.2290 | organism=Trypanosoma_brucei_TREU927 | product=chaperone protein DNAj, putative | location=Tb927_10_v5.1:594549-595799(+) | length=416 | sequence_SO=chromosome | SO=protein_coding	46.795	36.1	0	47.352	1	0.237061	0.0374402	1.42666	+	18	5	5	0.99042	1.2097	3.6394	5	17970000	9144000	8825900	28.1	7	7	0.89844	1.1044	8.5012	7	24125000	12373000	11753000	33.7	8	8	1.39678	1.22542	15.323	8	23343000	12383000	10960000
536	Tb927.10.14950	Tb927.10.14950	ZC3H40	Tb927.10.14950 | organism=Trypanosoma_brucei_TREU927 | product=RNA binding protein, putative,zinc finger protein family member, putative (ZC3H40) | location=Tb927_10_v5.1:3654477-3655775(+) | length=432 | sequence_SO=chromosome | SO=protein_coding	46.194	30.6	0	17.46	1	0.237957	0.0164232	1.78454	+	27.1	5	5	0.92912	1.1341	10.948	5	27958000	12273000	15686000	22.2	4	4	0.96272	1.1846	7.2645	4	25868000	12244000	13624000	25.7	5	5	1.4282	1.22088	15.945	5	25395000	14155000	11240000
1234	Tb927.11.2430	Tb927.11.2430	DHC1b	Tb927.11.2430 | organism=Trypanosoma_brucei_TREU927 | product=Cytoplasmic dynein 2 heavy chain (DYNC2H1), putative,Cytoplasmic dynein 2 heavy chain (DYNC2H2), putative (DHC1b) | location=Tb927_11_v5.1:705448-718371(-) | length=4307 | sequence_SO=chromosome	484.96	7.4	0	59.542	1	0.245868	0.0124624	1.9044	+	3.2	10	10	0.94233	1.1787	24.618	10	28393000	17992000	10401000	5.3	14	14	1.0152	1.2291	15.847	14	30241000	16176000	14065000	4.2	11	11	1.28622	1.15093	34.782	12	20084000	11967000	8116900
2956	Tb927.9.10840	Tb927.9.10840		Tb927.9.10840 | organism=Trypanosoma_brucei_TREU927 | product=hypothetical protein, conserved | location=Tb927_09_v5.1:1709408-1710784(-) | length=458 | sequence_SO=chromosome | SO=protein_coding	52.462	8.3	0	4.4852	1	0.247486	0.0495809	1.30469	+	8.3	3	3	1.0242	1.2852	19.717	3	7093100	3421800	3671300	5.5	2	2	0.94557	1.1399	6.7272	2	3335800	1604200	1731600	2.2	1	1	1.2752	1.142	NaN	1	1567000	884370	682630
235	Tb11.v5.0624	Tb11.v5.0624		Tb11.v5.0624 | organism=Trypanosoma_brucei_TREU927 | product=retrotransposon hot spot protein (PHS), putative | location=Tb927_11_bin_v5.1:3001423-3003057(-) | length=544 | sequence_SO=random_sequence | SO=protein_coding	62.492	18.2	0	80.98	1	0.250168	0.0202385	1.69382	+	18.2	7	2	1.0336	1.2454	7.4854	2	7417300	3643600	3773600	18.2	7	2	0.98865	1.1823	3.9295	2	9566200	4821900	4744400	18.2	7	2	1.26957	1.14258	4.9055	2	5478600	3357400	2121100
2465	Tb927.7.320	Tb927.7.320	TbRBP8	Tb927.7.320 | organism=Trypanosoma_brucei_TREU927 | product=hypothetical protein, conserved (TbRBP8) | location=Tb927_07_v5.1:58810-59352(-) | length=180 | sequence_SO=chromosome | SO=protein_coding	20.27	25.6	0	19.597	1	0.255774	0.0235048	1.62884	+	17.8	2	2	0.95793	1.1887	6.3212	2	6192300	3113300	3079000	17.8	2	2	0.90851	1.1408	4.4723	2	4921900	2493000	2428800	25.6	3	3	1.48317	1.25518	9.2656	3	6504600	3834300	2670200
360	Tb927.10.10130	Tb927.10.10130	MRB10130	Tb927.10.10130 | organism=Trypanosoma_brucei_TREU927 | product=mitochondrial RNA binding complex 1 subunit (MRB10130) | location=Tb927_10_v5.1:2495034-2496671(+) | length=545 | sequence_SO=chromosome | SO=protein_coding	61.046	29.9	0	74.547	1	0.283963	0.00596037	2.22473	+	14.5	4	4	0.95132	1.1847	6.6109	6	30033000	15594000	14439000	20	6	6	1.0003	1.2489	25.956	8	29989000	13849000	16140000	23.1	7	7	1.40782	1.21985	8.3607	8	33297000	18749000	14549000
291	Tb927.1.120	Tb927.1.120		Tb927.1.120 | organism=Trypanosoma_brucei_TREU927 | product=retrotransposon hot spot protein 4 (RHS4), putative | location=Tb927_01_v5.1:60266-62836(-) | length=856 | sequence_SO=chromosome | SO=protein_coding	98.024	49.4	0	255.56	1	0.287938	0.00117887	2.92853	+	36.3	29	7	1.0082	1.2377	34.146	9	104610000	38003000	66606000	43.6	32	9	0.98666	1.2114	15.561	12	86180000	42258000	43922000	45.8	34	9	1.40485	1.21375	5.931	12	80832000	47884000	32948000
3039	Tb927.9.13990	Tb927.9.13990	DRBD2	Tb927.9.13990 | organism=Trypanosoma_brucei_TREU927 | product=RNA-binding protein, putative (DRBD2) | location=Tb927_09_v5.1:2183754-2185266(-) | length=305 | sequence_SO=chromosome | SO=protein_coding	34.618	35.4	0	26.47	1	0.290774	0.003751	2.42585	+	35.4	9	9	0.97186	1.2202	11.659	10	81692000	41136000	40556000	31.8	8	8	0.96134	1.199	5.7359	8	74141000	36569000	37572000	31.8	8	8	1.43388	1.25125	7.9909	9	64709000	39526000	25183000
2650	Tb927.8.1010	Tb927.8.1010		Tb927.8.1010 | organism=Trypanosoma_brucei_TREU927 | product=chaperone protein DNAj, putative | location=Tb927_08_v5.1:320777-322249(-) | length=490 | sequence_SO=chromosome | SO=protein_coding	55.325	12.9	0	9.6249	1	0.292675	0.0359225	1.44463	+	12.9	4	4	0.93688	1.1944	34.065	3	1961600	926860	1034800	6.1	2	2	1.0654	1.3236	1.4719	2	1415200	707740	707490	9.4	3	3	1.35744	1.16253	19.518	4	1751500	1009700	741760
1662	Tb927.2.820;Tb927.10.70;Tb11.v5.0532	Tb927.2.820;Tb927.10.70;Tb11.v5.0532		Tb927.2.820 | organism=Trypanosoma_brucei_TREU927 | product=retrotransposon hot spot protein (RHS, pseudogene), putative,retrotransposon hot spot protein 1 (RHS1), interrupted | location=Tb927_02_v5.1:140725-142308(-) | length=527 | sequence_SO=chromosome	60.527	9.1	0	13.46	3	0.298603	0.0153352	1.81431	+	9.1	4	1	1.0397	1.2782	30.282	2	2409800	1420700	989060	9.1	4	1	0.98311	1.2434	NaN	1	1652900	888090	764810	9.1	4	1	1.34867	1.17073	NaN	1	1145600	630830	514730
1105	Tb927.11.1480;Tb11.v5.0784;Tb927.11.1490;Tb11.v5.1016	Tb927.11.1480		Tb927.11.1480 | organism=Trypanosoma_brucei_TREU927 | product=receptor-type adenylate cyclase GRESAG 4, putative | location=Tb927_11_v5.1:439928-443844(+) | length=1238 | sequence_SO=chromosome | SO=protein_coding	137.6	5.4	0	14.423	4	0.304282	0.017502	1.75691	+	3.6	3	2	1.0438	1.2633	15.63	2	3648900	1713400	1935500	2	2	1	0.94333	1.1673	NaN	1	1495200	685050	810150	3.8	3	2	1.49178	1.27675	4.0183	2	3592000	2085000	1506900
1719	Tb927.3.2300	Tb927.3.2300		Tb927.3.2300 | organism=Trypanosoma_brucei_TREU927 | product=hypothetical protein, conserved | location=Tb927_03_v5.1:592647-593252(+) | length=201 | sequence_SO=chromosome | SO=protein_coding	22.084	47.8	0	35.433	1	0.306175	0.0237989	1.62344	+	37.3	5	5	1.0522	1.2963	16.094	5	18307000	8501200	9806100	41.3	6	6	1.0318	1.2577	5.6411	7	27264000	15059000	12205000	43.8	6	6	1.35206	1.15937	26.713	8	25490000	14263000	11227000
1144	Tb927.11.15800	Tb927.11.15800		Tb927.11.15800 | organism=Trypanosoma_brucei_TREU927 | product=hypothetical protein, conserved | location=Tb927_11_v5.1:4180926-4183307(-) | length=793 | sequence_SO=chromosome | SO=protein_coding	89.585	1.1	0.0063331	1.6771	1	0.307709	0.0231063	1.63627	+	1.1	1	1	1.0067	1.2349	NaN	1	1147500	666840	480640	1.1	1	1	1.0543	1.312	NaN	1	813030	447160	365870	1.1	1	1	1.34185	1.17037	NaN	1	510480	306410	204070
242	Tb927.11.15650;Tb11.v5.0667	Tb927.11.15650;Tb11.v5.0667		Tb927.11.15650 | organism=Trypanosoma_brucei_TREU927 | product=poly(A) polymerase, putative | location=Tb927_11_v5.1:4149609-4150610(-) | length=333 | sequence_SO=chromosome | SO=protein_coding;Tb11.v5.0667 | organism=Trypanosoma_brucei_TREU927 | product=p	37.656	21.9	0	12.546	2	0.318377	0.0201552	1.69561	+	18.9	4	4	1.0904	1.3288	20.682	3	8849100	4663800	4185300	9.9	2	2	0.96993	1.21	20.185	2	8649000	4931600	3717400	13.8	3	3	1.37912	1.20581	11.159	3	7631500	4526400	3105100
408	Tb927.10.11760	Tb927.10.11760	PUF6	Tb927.10.11760 | organism=Trypanosoma_brucei_TREU927 | product=pumilio/PUF RNA binding protein 6 (PUF6) | location=Tb927_10_v5.1:2869425-2871956(+) | length=843 | sequence_SO=chromosome | SO=protein_coding	93.062	14.7	0	68.192	1	0.323662	0.0195298	1.7093	+	13.2	7	7	1.0458	1.3171	17.159	8	31181000	14671000	16510000	10.9	6	6	1.0294	1.2607	8.3864	6	16896000	8412800	8483200	12.9	7	7	1.29631	1.1805	15.478	9	16085000	9261500	6823400
799	Tb927.10.7480	Tb927.10.7480		Tb927.10.7480 | organism=Trypanosoma_brucei_TREU927 | product=hypothetical protein, conserved | location=Tb927_10_v5.1:1881530-1882120(-) | length=196 | sequence_SO=chromosome | SO=protein_coding	22.139	10.2	0.0029547	2.1712	1	0.324095	0.0176454	1.75337	+	5.1	1	1	1.0466	1.2597	NaN	1	1889100	966120	923020	0	0	0	NaN	NaN	NaN	0	0	0	0	10.2	2	2	1.41315	1.24411	37.907	2	3103800	1802400	1301400
1627	Tb927.2.470;Tb927.4.220;Tb11.v5.0495;Tb927.2.480;Tb927.6.5170	Tb927.2.470		Tb927.2.470 | organism=Trypanosoma_brucei_TREU927 | product=retrotransposon hot spot protein 4 (RHS4), putative | location=Tb927_02_v5.1:86881-89463(-) | length=860 | sequence_SO=chromosome | SO=protein_coding	98.316	27.1	0	16.259	5	0.32714	0.0178506	1.74835	+	23.8	20	1	1.0534	1.2741	NaN	1	4969600	2484700	2484900	23.1	19	2	1.09	1.3106	17.301	3	6216600	2956800	3259800	20.9	18	1	1.32908	1.1824	NaN	1	5204100	2933500	2270700
397	Tb927.10.11340;Tb11.v5.0604	Tb927.10.11340;Tb11.v5.0604		Tb927.10.11340 | organism=Trypanosoma_brucei_TREU927 | product=hypothetical protein, conserved | location=Tb927_10_v5.1:2765916-2770076(+) | length=1386 | sequence_SO=chromosome | SO=protein_coding;Tb11.v5.0604 | organism=Trypanosoma_brucei_TREU927 | produ	155.73	3.8	0	15.009	2	0.330823	0.017279	1.76248	+	0.9	1	1	0.99226	1.1967	NaN	1	2275300	1026500	1248800	3	2	2	1.0947	1.3296	9.1382	2	3296100	1088100	2208100	1.7	2	2	1.41347	1.25042	34.839	2	2846400	1681700	1164700
1622	Tb927.2.450;Tb927.6.5180	Tb927.2.450		Tb927.2.450 | organism=Trypanosoma_brucei_TREU927 | product=retrotransposon hot spot protein 4 (RHS4), putative | location=Tb927_02_v5.1:77151-79724(-) | length=857 | sequence_SO=chromosome | SO=protein_coding	97.997	29.4	0	19.976	2	0.331107	0.0246788	1.60768	+	25.8	19	1	0.9784	1.2197	NaN	1	8931300	4965300	3966000	22.1	17	1	0.964	1.2059	NaN	1	8231100	3825400	4405700	26.7	20	1	1.5625	1.35349	NaN	1	8478400	5484500	2994000
2954	Tb927.9.10770	Tb927.9.10770	PABP2	Tb927.9.10770 | organism=Trypanosoma_brucei_TREU927 | product=Polyadenylate-binding protein 2 (Poly(A)-binding protein 2) (Poly(A)-binding protein II) (PABII) (Polyadenylate-binding nuclear protein 1) (Nuclear poly(A)-binding protein 1) (PABP2), putative (	62.147	62.2	0	143.86	1	0.335273	0.00245905	2.60923	+	57.5	26	26	1.0329	1.2865	9.3223	37	966660000	475660000	491000000	62.2	28	28	1.0089	1.2361	7.6571	37	924740000	453130000	471610000	57.7	26	26	1.41217	1.26275	8.6091	38	846050000	493130000	352920000
2791	Tb927.8.4820;Tb11.v5.0659	Tb927.8.4820;Tb11.v5.0659	eIF4G3	Tb927.8.4820 | organism=Trypanosoma_brucei_TREU927 | product=eukaryotic translation initation factor 4 gamma, putative | location=Tb927_08_v5.1:1422184-1424052(-) | length=622 | sequence_SO=chromosome | SO=protein_coding;Tb11.v5.0659 | organism=Trypanosoma	69.338	17	0	27.995	2	0.344503	0.0149016	1.82677	+	13.8	5	5	0.96737	1.2011	14.551	6	12144000	6233300	5910600	13.5	6	6	1.0601	1.328	10.338	6	8505600	4374600	4131000	8.2	3	3	1.50777	1.28333	9.9693	3	6779400	3821400	2958000
814	Tb927.10.7760	Tb927.10.7760		Tb927.10.7760 | organism=Trypanosoma_brucei_TREU927 | product=hypothetical protein, conserved | location=Tb927_10_v5.1:1949487-1950080(-) | length=197 | sequence_SO=chromosome | SO=protein_coding	21.966	16.2	0	6.2096	1	0.345548	0.029834	1.52529	+	16.2	2	2	0.94925	1.18	11.337	2	7997100	3659800	4337300	10.2	1	1	1.1032	1.3663	NaN	1	2782500	1479100	1303400	10.2	1	1	1.49094	1.27243	NaN	1	1235800	695910	539930
1386	Tb927.11.5940	Tb927.11.5940		Tb927.11.5940 | organism=Trypanosoma_brucei_TREU927 | product=receptor-type adenylate cyclase GRESAG 4, putative | location=Tb927_11_v5.1:1684728-1689569(-) | length=1244 | sequence_SO=chromosome | SO=protein_coding	137.47	15	0	44.545	1	0.398401	0.00518069	2.28561	+	9.8	8	7	1.0827	1.3072	9.8336	8	43808000	21686000	22122000	10.2	8	8	1.0412	1.2795	19.563	8	42764000	20395000	22369000	9.2	8	7	1.5513	1.36902	27.625	6	32892000	21279000	11613000
1167	Tb927.11.16250	Tb927.11.16250		Tb927.11.16250 | organism=Trypanosoma_brucei_TREU927 | product=hypothetical protein, conserved | location=Tb927_11_v5.1:4301330-4303150(-) | length=606 | sequence_SO=chromosome | SO=protein_coding	67.981	6.3	0.0045147	1.8949	1	0.457494	0.00371783	2.42971	+	0	0	0	NaN	NaN	NaN	0	0	0	0	2.5	1	1	1.1009	1.3757	NaN	1	1248900	684760	564090	3.8	1	1	1.49995	1.37061	NaN	1	1984500	1261500	722970
2642	Tb927.7.850	Tb927.7.850		Tb927.7.850 | organism=Trypanosoma_brucei_TREU927 | product=hypothetical protein, conserved | location=Tb927_07_v5.1:201146-202150(-) | length=334 | sequence_SO=chromosome | SO=protein_coding	36.845	5.7	0	15.34	1	0.468993	0.027447	1.56151	+	5.7	1	1	1.1381	1.3775	NaN	1	979370	420250	559120	5.7	1	1	1.243	1.526	NaN	1	919780	409020	510760	5.7	1	1	1.4325	1.26153	NaN	1	575670	330390	245280
2498	Tb927.7.3800	Tb927.7.3800		Tb927.7.3800 | organism=Trypanosoma_brucei_TREU927 | product=hypothetical protein, conserved | location=Tb927_07_v5.1:993190-993930(-) | length=246 | sequence_SO=chromosome | SO=protein_coding	27.332	16.3	0	20.087	1	0.497149	0.000304113	3.51696	+	16.3	3	3	1.1729	1.4125	11.491	4	4504600	2023800	2480800	16.3	3	3	1.1039	1.3963	11.756	3	2818800	1383600	1435200	9.8	2	2	1.61715	1.42562	16.777	2	2665200	1656000	1009200
252	Tb927.5.3000;Tb11.v5.0692	Tb927.5.3000;Tb11.v5.0692		Tb927.5.3000 | organism=Trypanosoma_brucei_TREU927 | product=hypothetical protein, conserved | location=Tb927_05_v5.1:999830-1000876(+) | length=348 | sequence_SO=chromosome | SO=protein_coding;Tb11.v5.0692 | organism=Trypanosoma_brucei_TREU927 | product=h	39.828	12.6	0	8.9584	2	0.511709	0.0452916	1.34398	+	4.3	1	1	0.96102	1.2199	NaN	1	1740300	777280	962990	12.6	3	3	1.2428	1.5565	39.288	3	6012500	2768300	3244200	8	2	2	1.72667	1.52632	7.6748	2	3615100	2153000	1462100
1055	Tb927.11.13620	Tb927.11.13620		Tb927.11.13620 | organism=Trypanosoma_brucei_TREU927 | product=hypothetical protein, conserved | location=Tb927_11_v5.1:3632540-3632971(-) | length=143 | sequence_SO=chromosome | SO=protein_coding	15.326	18.2	0	4.3148	1	0.524856	0.00434834	2.36168	+	11.2	1	1	1.1496	1.3869	NaN	1	2508100	1070000	1438200	11.2	1	1	1.1937	1.4265	NaN	1	1719900	743910	976020	18.2	2	2	1.6921	1.50548	2.6095	2	4620500	2744000	1876500
691	Tb927.10.4130	Tb927.10.4130		Tb927.10.4130 | organism=Trypanosoma_brucei_TREU927 | product=NDUFA5/B13 subunit, putative | location=Tb927_10_v5.1:1084527-1085324(-) | length=265 | sequence_SO=chromosome | SO=protein_coding	31.032	13.2	0	7.1373	1	0.560206	0.00255074	2.59333	+	7.9	2	2	1.2582	1.5295	5.2918	2	10195000	4361700	5833700	13.2	3	3	1.1976	1.43	9.9924	3	15209000	6659300	8549400	9.4	2	2	1.65736	1.46565	10.13	2	10603000	6447100	4155700
1279	Tb927.11.3340	Tb927.11.3340	RBP34	Tb927.11.3340 | organism=Trypanosoma_brucei_TREU927 | product=RNA-binding protein, putative (RBP34) | location=Tb927_11_v5.1:977380-978132(+) | length=250 | sequence_SO=chromosome | SO=protein_coding	26.602	14.4	0	8.9304	1	0.822419	0.0352286	1.4531	+	14.4	2	2	1.4641	1.8251	NaN	1	831100	291020	540080	7.6	1	1	1.376	1.7134	NaN	1	790050	360630	429420	0	0	0	NaN	NaN	NaN	0	0	0	0
2324	Tb927.6.4350	Tb927.6.4350		Tb927.6.4350 | organism=Trypanosoma_brucei_TREU927 | product=ribosomal RNA assembly protein, putative | location=Tb927_06_v5.1:1227177-1228154(-) | length=325 | sequence_SO=chromosome | SO=protein_coding	37.204	7.7	0	3.9473	1	0.209463	0.050094	1.30021		4.9	1	1	1.0044	1.2088	NaN	1	1887900	971320	916540	7.7	2	2	0.90528	1.0821	12.974	2	3381700	1706000	1675700	4.9	1	1	1.32342	1.1818	NaN	1	1419300	784710	634560
415	Tb927.10.11900	Tb927.10.11900		Tb927.10.11900 | organism=Trypanosoma_brucei_TREU927 | product=hypothetical protein, conserved | location=Tb927_10_v5.1:2904292-2904795(+) | length=167 | sequence_SO=chromosome | SO=protein_coding	19.531	29.3	0	8.1615	1	-0.0486868	0.0501548	1.29969		29.3	4	4	0.7998	0.96894	9.424	4	17003000	9786200	7217100	29.3	4	4	0.77953	0.95283	17.956	4	16201000	8762200	7438800	29.3	4	4	1.09031	0.978857	18.9	4	11928000	6059100	5869300
1211	Tb927.11.1900	Tb927.11.1900		Tb927.11.1900 | organism=Trypanosoma_brucei_TREU927 | product=T-complex protein 1, beta subunit, putative | location=Tb927_11_v5.1:555971-557790(-) | length=529 | sequence_SO=chromosome | SO=protein_coding	58.057	47.6	0	147.73	1	0.114811	0.0505587	1.2962		36.7	13	13	0.86251	1.0449	19.387	16	76992000	40732000	36261000	37.8	13	13	0.87373	1.0922	8.1952	16	78661000	40753000	37908000	41.2	13	13	1.24719	1.11252	12.894	19	75492000	40911000	34581000
2136	Tb927.5.3390	Tb927.5.3390		Tb927.5.3390 | organism=Trypanosoma_brucei_TREU927 | product=ADG1, pseudogene | location=Tb927_05_v5.1:1129185-1129541(-) | length=118 | sequence_SO=chromosome | SO=protein_coding	13.175	36.4	0	13.819	1	-0.104958	0.0508138	1.29402		34.7	5	5	0.78263	0.96207	11.42	4	45083000	24312000	20770000	30.5	5	5	0.73672	0.91525	3.3889	4	37570000	22647000	14924000	30.5	5	5	1.06986	0.912992	8.218	4	22206000	11677000	10529000
2522	Tb927.7.4200	Tb927.7.4200		Tb927.7.4200 | organism=Trypanosoma_brucei_TREU927 | product=hypothetical protein, conserved | location=Tb927_07_v5.1:1119038-1120102(+) | length=354 | sequence_SO=chromosome | SO=protein_coding	38.863	10.7	0	7.2252	1	-0.291329	0.050985	1.29256		4	1	1	0.6229	0.80461	8.0113	2	3179400	1983700	1195800	7.6	2	2	0.62626	0.75938	15.952	3	4056200	2406200	1650100	7.1	2	2	1.00847	0.893017	18.314	3	3165500	1619700	1545800
754	Tb927.10.6020	Tb927.10.6020		Tb927.10.6020 | organism=Trypanosoma_brucei_TREU927 | product=hypothetical protein, conserved | location=Tb927_10_v5.1:1516429-1516965(-) | length=178 | sequence_SO=chromosome | SO=protein_coding	18.564	52.2	0	19.253	1	-0.129866	0.0511874	1.29084		49.4	4	4	0.76712	0.95093	7.0178	5	25269000	14662000	10607000	52.2	4	4	0.69401	0.88453	2.7289	5	21590000	12583000	9006600	49.4	5	5	1.04766	0.907523	55.835	5	24145000	12900000	11245000
2943	Tb927.9.10400	Tb927.9.10400		Tb927.9.10400 | organism=Trypanosoma_brucei_TREU927 | product=hypothetical protein, conserved | location=Tb927_09_v5.1:1628849-1630255(-) | length=468 | sequence_SO=chromosome | SO=protein_coding	50.645	10.3	0	35.049	1	-0.080182	0.0512728	1.29011		10.3	4	4	0.77814	0.95862	12.115	5	100030000	55071000	44960000	10.3	4	4	0.79459	0.95819	5.1587	5	99493000	56489000	43004000	10.3	4	4	1.0326	0.921489	9.5573	5	78370000	39337000	39033000
2617	Tb927.7.7060	Tb927.7.7060		Tb927.7.7060 | organism=Trypanosoma_brucei_TREU927 | product=hypothetical protein, conserved | location=Tb927_07_v5.1:2018566-2019066(-) | length=166 | sequence_SO=chromosome | SO=protein_coding	17.456	4.8	0.0063351	1.6827	1	0.170065	0.0515782	1.28753		4.8	1	1	0.98742	1.1837	5.1115	2	4155200	2071400	2083800	4.8	1	1	0.90238	1.0753	17.998	2	2952700	1379200	1573500	4.8	1	1	1.22793	1.11896	NaN	1	1760300	832360	927940
2230	Tb927.6.2140	Tb927.6.2140		Tb927.6.2140 | organism=Trypanosoma_brucei_TREU927 | product=hypothetical protein, conserved | location=Tb927_06_v5.1:682282-683085(-) | length=267 | sequence_SO=chromosome | SO=protein_coding	28.771	53.6	0	43.163	1	0.0984184	0.0520463	1.28361		46.1	9	9	0.84162	1.0618	17.261	9	53192000	29298000	23893000	40.8	8	8	0.88911	1.1046	19.104	8	43266000	22889000	20377000	33.3	7	7	1.19604	1.04624	14.251	7	32243000	17565000	14678000
535	Tb927.10.14930	Tb927.10.14930	ZC3H39	Tb927.10.14930 | organism=Trypanosoma_brucei_TREU927 | product=zinc finger protein family member, putative (ZC3H39) | location=Tb927_10_v5.1:3649025-3649882(+) | length=285 | sequence_SO=chromosome | SO=protein_coding	31.519	29.8	0	43.597	1	0.26602	0.0521533	1.28272		17.9	5	5	0.90266	1.1049	24.191	5	7670100	4707200	2962900	23.9	4	4	0.99199	1.2298	18.61	4	3418500	1953700	1464800	11.9	2	2	1.49254	1.27962	8.8403	2	2071900	1149100	922830
3192	Tb927.9.6920	Tb927.9.6920		Tb927.9.6920 | organism=Trypanosoma_brucei_TREU927 | product=hypothetical protein, conserved | location=Tb927_09_v5.1:1130911-1131999(+) | length=362 | sequence_SO=chromosome | SO=protein_coding	41.39	49.4	0	42.996	1	-0.0397546	0.0522142	1.28221		40.9	14	14	0.79435	0.98492	9.1086	16	194830000	109010000	85817000	43.6	14	14	0.77638	0.96317	14.427	16	195230000	110050000	85182000	41.4	13	13	1.10703	0.970497	8.1042	14	153040000	81444000	71599000
116	Tb11.02.5420b;Tb11.02.5420	Tb11.02.5420b;Tb11.02.5420	CPR	Tb11.02.5420b | organism=Trypanosoma_brucei_TREU927 | product=NADPH-cytochrome p450 reductase, putative | location=Tb927_11_bin_v5.1:661542-663437(-) | length=631 | sequence_SO=random_sequence | SO=protein_coding;Tb11.02.5420 | organism=Trypanosoma_brucei_	69.959	48.7	0	162.61	2	0.0530666	0.0524497	1.28026		40.9	21	12	0.85802	1.0451	13.464	12	102740000	55213000	47527000	44.7	23	11	0.81774	1.0195	10.406	13	103320000	55268000	48056000	41.7	22	11	1.18762	1.04804	13.857	13	83048000	44521000	38526000
2817	Tb927.8.5460;Tb11.v5.0797;Tb927.8.5465;Tb927.8.5440;Tb11.v5.0798;Tb927.8.5470	Tb927.8.5460;Tb11.v5.0797;Tb927.8.5465;Tb927.8.5440;Tb11.v5.0798	Tb-24	Tb927.8.5460 | organism=Trypanosoma_brucei_TREU927 | product=flagellar calcium-binding protein,44 kDa calflagin,44 kDa calcimedin (Tb-44) | location=Tb927_08_v5.1:1616773-1618616(+) | length=407 | sequence_SO=chromosome | SO=protein_coding;Tb11.v5.0797 | o	45.718	26.3	0	112.17	6	-0.130394	0.0525723	1.27924		25.1	7	7	0.72569	0.87541	10.679	9	163520000	93454000	70061000	21.1	6	6	0.75446	0.93853	15.038	7	137890000	77317000	60569000	26.3	9	9	1.04336	0.928074	13.24	10	134760000	68959000	65799000
244	Tb11.v5.0670	Tb11.v5.0670		Tb11.v5.0670 | organism=Trypanosoma_brucei_TREU927 | product=retrotransposon hot spot (RHS) protein, putative | location=Tb927_11_bin_v5.1:3336238-3337128(+) | length=296 | sequence_SO=random_sequence | SO=protein_coding	34.014	17.2	0	18.395	1	0.138325	0.0527735	1.27758		17.2	3	1	0.87079	1.0519	11.137	2	17290000	9370400	7919700	17.2	3	1	0.92794	1.1186	14.067	2	17627000	9337100	8289900	17.2	3	1	1.24597	1.13311	2.5781	2	14181000	7699700	6481400
2051	Tb927.5.1200	Tb927.5.1200	CSL4	Tb927.5.1200 | organism=Trypanosoma_brucei_TREU927 | product=exosome component CSL4,Csl4p homologue (CSL4) | location=Tb927_05_v5.1:460503-461432(+) | length=309 | sequence_SO=chromosome | SO=protein_coding	32.566	8.1	0	4.3966	1	0.390523	0.0528005	1.27736		8.1	1	1	1.0759	1.2817	33.243	2	2287900	1075000	1212900	8.1	1	1	1.1307	1.3407	NaN	1	1184400	495870	688530	0	0	0	NaN	NaN	NaN	0	0	0	0
365	Tb927.10.1030	Tb927.10.1030	CBP1	Tb927.10.1030 | organism=Trypanosoma_brucei_TREU927 | product=serine carboxypeptidase III precursor, putative,serine peptidase, Clan SC, Family S10 (CBP1) | location=Tb927_10_v5.1:278935-280329(-) | length=464 | sequence_SO=chromosome | SO=protein_coding	51.079	16.4	0	16.815	1	-0.257435	0.0529563	1.27608		8.4	2	1	0.65011	0.81567	0.91473	2	26074000	15696000	10378000	12.5	3	1	0.72971	0.90937	0.48863	2	18784000	11193000	7590900	9.9	3	1	0.910664	0.789328	3.7388	2	17042000	8732700	8309600
2052	Tb927.5.1210	Tb927.5.1210		Tb927.5.1210 | organism=Trypanosoma_brucei_TREU927 | product=short-chain dehydrogenase, putative | location=Tb927_05_v5.1:462078-463013(+) | length=311 | sequence_SO=chromosome | SO=protein_coding	33.876	57.2	0	158.24	1	0.0586856	0.0530114	1.27563		54	16	16	0.85564	1.0613	10.379	24	751970000	400230000	351730000	57.2	17	17	0.84558	1.0364	8.3211	26	702080000	377800000	324280000	53.7	15	15	1.17331	1.02715	6.3933	20	474830000	239180000	235650000
931	Tb927.11.10450	Tb927.11.10450		Tb927.11.10450 | organism=Trypanosoma_brucei_TREU927 | product=UDP-N-acetylglucosamine-dolichyl-phosphate N-acetylglucosaminephosphotransferase, putative | location=Tb927_11_v5.1:2781558-2782739(+) | length=393 | sequence_SO=chromosome | SO=protein_coding	43.113	10.9	0	17.858	1	0.277151	0.0539445	1.26805		10.9	3	3	0.85921	1.3247	24.533	3	13108000	6939300	6168800	8.7	2	2	0.93509	1.1863	3.2657	2	6954100	3405700	3548400	8.7	2	2	1.30964	1.13235	23.098	2	4129900	2380800	1749100
2270	Tb927.6.3150	Tb927.6.3150		Tb927.6.3150 | organism=Trypanosoma_brucei_TREU927 | product=Hydin | location=Tb927_06_v5.1:927480-941045(+) | length=4521 | sequence_SO=chromosome | SO=protein_coding	501.13	5.5	0	36.005	1	-0.065191	0.054015	1.26749		3.8	10	10	0.81581	0.97411	21.1	10	19115000	10370000	8745800	3.6	9	9	0.7748	0.93785	19.666	10	18846000	10455000	8390700	2.4	6	6	1.09819	0.95584	6.1957	7	10906000	5740900	5165600
3164	Tb927.9.5690	Tb927.9.5690		Tb927.9.5690 | organism=Trypanosoma_brucei_TREU927 | product=60S acidic ribosomal protein, putative | location=Tb927_09_v5.1:976021-976362(+) | length=113 | sequence_SO=chromosome | SO=protein_coding	11.09	74.3	0	95.064	1	0.180414	0.0540893	1.26689		74.3	6	6	0.95688	1.1507	12.382	13	151650000	76164000	75482000	74.3	6	6	0.95502	1.1832	10.876	10	139470000	70374000	69101000	74.3	6	6	1.17451	1.06883	11.059	13	115260000	60452000	54809000
2285	Tb927.6.3610	Tb927.6.3610		Tb927.6.3610 | organism=Trypanosoma_brucei_TREU927 | product=hypothetical protein, conserved | location=Tb927_06_v5.1:1076832-1077869(-) | length=345 | sequence_SO=chromosome | SO=protein_coding	38.967	36.5	0	16.941	1	-0.0654149	0.0542369	1.26571		19.4	3	3	0.79654	0.96281	11.897	3	21888000	11805000	10083000	32.8	7	7	0.74251	0.93518	7.6378	8	49819000	29327000	20492000	25.8	6	6	1.14384	0.969368	10.263	5	19886000	10028000	9858600
3243	Tb927.9.9310	Tb927.9.9310		Tb927.9.9310 | organism=Trypanosoma_brucei_TREU927 | product=hypothetical protein, conserved | location=Tb927_09_v5.1:1484241-1487141(-) | length=966 | sequence_SO=chromosome | SO=protein_coding	106.49	1.8	0	3.5474	1	0.179811	0.0544286	1.26417		1.8	1	1	0.92806	1.1449	NaN	1	2211200	1379600	831650	1.8	1	1	0.89879	1.1207	NaN	1	2866300	1735100	1131200	0	0	0	NaN	NaN	NaN	0	0	0	0
527	Tb927.10.14770	Tb927.10.14770		Tb927.10.14770 | organism=Trypanosoma_brucei_TREU927 | product=protein kinase, putative | location=Tb927_10_v5.1:3600652-3602574(-) | length=640 | sequence_SO=chromosome | SO=protein_coding	70.531	32.5	0	47.219	1	0.167501	0.0544813	1.26375		26.9	10	10	0.87411	1.0786	9.1305	11	68470000	36241000	32229000	29.5	11	11	0.87417	1.1075	8.9723	11	57436000	30410000	27026000	28.6	11	11	1.42288	1.18594	14.536	13	58841000	33231000	25610000
3042	Tb927.9.14050	Tb927.9.14050		Tb927.9.14050 | organism=Trypanosoma_brucei_TREU927 | product=hypothetical protein, conserved | location=Tb927_09_v5.1:2194184-2195758(-) | length=524 | sequence_SO=chromosome | SO=protein_coding	58.727	21	0	17.771	1	-0.105342	0.0547049	1.26197		10.5	4	4	0.74886	0.90416	16.157	4	14489000	8105000	6383800	11.5	4	4	0.78994	0.96101	19.88	4	12454000	7144900	5308800	14.3	6	6	1.0261	0.924471	17.323	7	14864000	7313800	7550100
715	Tb927.10.5110	Tb927.10.5110	KREPA4	Tb927.10.5110 | organism=Trypanosoma_brucei_TREU927 | product=KREPA4 (KREPA4) | location=Tb927_10_v5.1:1257678-1258334(+) | length=218 | sequence_SO=chromosome | SO=protein_coding	23.697	36.2	0	17.68	1	0.141964	0.0548146	1.2611		30.7	4	4	0.88277	1.1018	17.445	4	11277000	5655000	5622400	19.7	3	3	0.84242	1.0592	10.411	3	6721100	3696600	3024500	20.2	3	3	1.33316	1.15113	8.862	3	8761500	5260600	3500900
1225	Tb927.11.2260	Tb927.11.2260	eIF4E	Tb927.11.2260 | organism=Trypanosoma_brucei_TREU927 | product=eukaryotic translation initiation factor 4e, putative (eIF4E) | location=Tb927_11_v5.1:640550-641251(+) | length=233 | sequence_SO=chromosome | SO=protein_coding	26.024	6.9	0	19.781	1	0.100446	0.0550256	1.25943		6.9	1	1	0.87277	1.0507	NaN	1	1913300	1100100	813240	6.9	1	1	0.87987	1.0575	NaN	1	1601200	853600	747570	6.9	1	1	1.21183	1.10905	NaN	1	1933400	1138400	794970
1076	Tb927.11.14090	Tb927.11.14090		Tb927.11.14090 | organism=Trypanosoma_brucei_TREU927 | product=hypothetical protein, conserved | location=Tb927_11_v5.1:3731214-3732656(+) | length=480 | sequence_SO=chromosome | SO=protein_coding	51.674	46.2	0	62.27	1	-0.128733	0.0556883	1.25424		32.9	10	10	0.74585	0.9329	7.3934	13	165740000	95535000	70203000	42.9	12	12	0.75089	0.93697	11.727	13	124360000	69214000	55149000	43.1	12	12	1.00492	0.87535	12.309	15	139310000	71292000	68013000
2047	Tb927.5.1130	Tb927.5.1130		Tb927.5.1130 | organism=Trypanosoma_brucei_TREU927 | product=hypothetical protein, conserved | location=Tb927_05_v5.1:441341-442279(+) | length=312 | sequence_SO=chromosome | SO=protein_coding	34.299	20.8	0	61.342	1	0.0299774	0.0560603	1.25134		14.7	3	3	0.81307	1.0207	19.562	5	12102000	6367100	5734700	17.9	4	4	0.82377	1.0121	6.603	4	22661000	12892000	9768900	20.8	5	5	1.18149	1.03027	19.736	5	15447000	8463100	6983900
804	Tb927.10.7590	Tb927.10.7590		Tb927.10.7590 | organism=Trypanosoma_brucei_TREU927 | product=hypothetical protein, conserved | location=Tb927_10_v5.1:1909385-1910224(-) | length=279 | sequence_SO=chromosome | SO=protein_coding	30.482	11.5	0	4.4741	1	-0.195689	0.0561614	1.25056		11.5	2	2	0.75006	0.92373	18.681	2	3325100	1766000	1559100	6.1	1	1	0.70321	0.87625	NaN	1	1897200	1230500	666750	5.4	1	1	0.949668	0.822436	NaN	1	1516700	701840	814830
1598	Tb927.2.3610	Tb927.2.3610		Tb927.2.3610 | organism=Trypanosoma_brucei_TREU927 | product=hypothetical protein, conserved | location=Tb927_02_v5.1:644873-645307(-) | length=144 | sequence_SO=chromosome | SO=protein_coding	16.06	56.2	0	123.14	1	-0.3149	0.0563398	1.24918		56.2	7	7	0.61815	0.77971	16.326	12	209910000	124880000	85028000	35.4	5	5	0.61805	0.74608	14.983	9	160040000	93392000	66653000	56.2	7	7	0.979528	0.893096	6.5212	11	159390000	78893000	80494000
656	Tb927.10.3210	Tb927.10.3210		Tb927.10.3210 | organism=Trypanosoma_brucei_TREU927 | product=delta-1-pyrroline-5-carboxylate dehydrogenase, putative | location=Tb927_10_v5.1:831505-833190(+) | length=561 | sequence_SO=chromosome | SO=protein_coding	62.036	75.6	0	323.31	1	0.0371835	0.0567748	1.24584		74.3	37	37	0.85426	1.0392	5.0567	75	4464400000	2396200000	2068200000	72.5	38	38	0.83133	1.0214	7.5954	72	3839500000	2061900000	1777600000	70.9	34	34	1.13679	1.01785	4.7422	73	3709500000	1958000000	1751600000
2623	Tb927.7.7210	Tb927.7.7210		Tb927.7.7210 | organism=Trypanosoma_brucei_TREU927 | product=hypothetical protein, conserved | location=Tb927_07_v5.1:2077046-2079136(-) | length=696 | sequence_SO=chromosome | SO=protein_coding	77.526	11.2	0	23.637	1	0.203791	0.0569338	1.24463		6.8	3	3	0.95657	1.1909	22.529	3	14302000	6932000	7370500	8.5	4	4	0.90816	1.0734	15.185	4	18021000	9373600	8647700	1.9	1	1	1.38207	1.1951	NaN	1	2953900	1705300	1248600
139	Tb927.7.4770;Tb11.v5.0160	Tb927.7.4770;Tb11.v5.0160	PPIase	Tb927.7.4770 | organism=Trypanosoma_brucei_TREU927 | product=cyclophilin-type peptidyl-prolyl cis-trans isomerase, putative (PPIase) | location=Tb927_07_v5.1:1264664-1265226(-) | length=173 | sequence_SO=chromosome | SO=protein_coding;Tb11.v5.0160 | organi	18.59	66.5	0	63.007	2	-0.117436	0.0569706	1.24435		61.3	7	7	0.79268	0.9531	7.2541	11	189250000	102580000	86663000	66.5	8	8	0.75888	0.92494	9.888	10	187820000	105320000	82503000	66.5	8	8	0.980777	0.888573	3.0061	12	193860000	94164000	99695000
854	Tb927.10.8830	Tb927.10.8830		Tb927.10.8830 | organism=Trypanosoma_brucei_TREU927 | product=hypothetical protein, conserved | location=Tb927_10_v5.1:2183969-2185726(+) | length=585 | sequence_SO=chromosome | SO=protein_coding	66.659	14.4	0	32.856	1	0.0415759	0.0570091	1.24406		12.5	6	6	0.83881	1.0385	20.683	7	23993000	14200000	9793600	12.5	6	6	0.83052	1.0147	13.84	7	19652000	10762000	8890400	10.4	5	5	1.17004	1.03467	11.911	6	12679000	7020800	5657800
3125	Tb927.9.3670	Tb927.9.3670		Tb927.9.3670 | organism=Trypanosoma_brucei_TREU927 | product=hypothetical protein, conserved | location=Tb927_09_v5.1:733443-735038(+) | length=531 | sequence_SO=chromosome | SO=protein_coding	59.886	10.2	0	5.3171	1	0.427147	0.0571691	1.24284		10.2	3	3	1.0688	1.3809	17.196	3	9018900	4906100	4112800	7.9	2	2	1.0233	1.3092	51.318	2	8225500	4093300	4132200	4.9	1	1	NaN	NaN	NaN	0	3272800	1814600	1458200
934	Tb927.11.10540	Tb927.11.10540		Tb927.11.10540 | organism=Trypanosoma_brucei_TREU927 | product=hypothetical protein, conserved | location=Tb927_11_v5.1:2804994-2807561(+) | length=855 | sequence_SO=chromosome | SO=protein_coding	99.443	25.7	0	81.822	1	-0.0847319	0.0572051	1.24257		20.4	14	14	0.72853	0.92954	19.139	13	60224000	33298000	26925000	20.5	14	14	0.77618	0.92889	10.388	14	57985000	31865000	26121000	14.3	9	9	1.07265	0.971062	9.9072	10	33696000	17556000	16140000
2948	Tb927.9.10530	Tb927.9.10530		Tb927.9.10530 | organism=Trypanosoma_brucei_TREU927 | product=hypothetical protein, conserved | location=Tb927_09_v5.1:1652019-1655150(-) | length=1043 | sequence_SO=chromosome | SO=protein_coding	118.72	18.8	0	178.64	1	0.0826845	0.0578057	1.23803		12.5	9	9	0.88722	1.0842	18.441	10	51319000	28085000	23234000	15.1	11	11	0.85959	1.0618	18.148	12	41897000	23069000	18828000	16.5	12	12	1.19732	1.03162	13.18	14	52587000	27903000	24685000
3061	Tb927.9.15190;Tb927.6.5040	Tb927.9.15190;Tb927.6.5040		Tb927.9.15190 | organism=Trypanosoma_brucei_TREU927 | product=ribosomal protein L15, putative | location=Tb927_09_v5.1:2361569-2362183(+) | length=204 | sequence_SO=chromosome | SO=protein_coding;Tb927.6.5040 | organism=Trypanosoma_brucei_TREU927 | product	24.401	21.1	0	12.084	2	0.145102	0.0581062	1.23578		21.1	4	4	0.83684	1.0525	10.965	6	52599000	28378000	24221000	12.3	2	2	0.93063	1.1448	4.4909	4	21366000	10961000	10405000	17.6	3	3	1.2975	1.12225	12.952	5	18435000	10364000	8071800
2923	Tb927.8.8200;Tb927.4.4130	Tb927.8.8200;Tb927.4.4130		Tb927.8.8200 | organism=Trypanosoma_brucei_TREU927 | product=hypothetical protein, conserved | location=Tb927_08_v5.1:2426272-2428842(+) | length=856 | sequence_SO=chromosome | SO=protein_coding;Tb927.4.4130 | organism=Trypanosoma_brucei_TREU927 | product=	99.865	14.3	0	40.406	2	-0.124768	0.0581136	1.23572		7.2	3	3	0.70834	0.90961	16.835	4	10053000	5529700	4523300	6.3	3	3	0.72713	0.88741	22.166	3	3848600	2070200	1778400	7.9	4	4	1.10237	0.955749	35.948	2	5767300	3018700	2748500
1513	Tb927.11.9040	Tb927.11.9040		Tb927.11.9040 | organism=Trypanosoma_brucei_TREU927 | product=hypothetical protein, conserved | location=Tb927_11_v5.1:2478985-2479326(+) | length=113 | sequence_SO=chromosome | SO=protein_coding	13.034	21.2	0.0026569	2.3202	1	0.121988	0.0581878	1.23517		8.8	1	1	0.85388	1.0967	NaN	1	1130300	613880	516420	0	0	0	NaN	NaN	NaN	0	0	0	0	12.4	1	1	1.16709	1.07983	NaN	1	722670	357980	364690
2346	Tb927.6.4930	Tb927.6.4930		Tb927.6.4930 | organism=Trypanosoma_brucei_TREU927 | product=hypothetical protein, conserved | location=Tb927_06_v5.1:1362921-1363664(+) | length=247 | sequence_SO=chromosome | SO=protein_coding	30.051	12.6	0	10.187	1	-0.306531	0.0587071	1.23131		6.5	1	1	0.63568	0.76617	NaN	1	2250600	1126600	1124000	6.5	1	1	0.74736	0.90059	9.0656	2	3185000	1644400	1540600	12.6	2	2	0.876962	0.766166	NaN	1	2581000	1080600	1500400
728	Tb927.10.5480;Tb927.10.5460	Tb927.10.5480;Tb927.10.5460		Tb927.10.5480 | organism=Trypanosoma_brucei_TREU927 | product=60S ribosomal protein L24, putative | location=Tb927_10_v5.1:1377506-1377883(+) | length=125 | sequence_SO=chromosome | SO=protein_coding;Tb927.10.5460 | organism=Trypanosoma_brucei_TREU927 | pr	14.595	18.4	0	9.4048	2	0.0673461	0.0587203	1.23121		7.2	1	1	0.80646	1.0324	NaN	1	990990	512370	478620	11.2	1	1	0.84098	1.0388	NaN	1	14485000	8425100	6060400	18.4	2	2	1.24657	1.0726	8.0224	2	13378000	7269000	6109100
2045	Tb927.5.1090	Tb927.5.1090	ThrRS	Tb927.5.1090 | organism=Trypanosoma_brucei_TREU927 | product=threonyl-tRNA synthetase, putative | location=Tb927_05_v5.1:409463-412112(+) | length=799 | sequence_SO=chromosome | SO=protein_coding	90.983	37.2	0	78.356	1	0.0607269	0.0594502	1.22585		34.4	19	19	0.87376	1.0589	12.346	21	109060000	58976000	50085000	22.8	16	16	0.84325	1.0489	14.886	18	84930000	47008000	37922000	21.8	14	14	1.16615	1.02153	21.204	17	69467000	38048000	31419000
3072	Tb927.9.1560	Tb927.9.1560		Tb927.9.1560 | organism=Trypanosoma_brucei_TREU927 | product=hypothetical protein, conserved | location=Tb927_09_v5.1:367166-368560(-) | length=464 | sequence_SO=chromosome | SO=protein_coding	51.489	6.2	0	6.1276	1	-0.127327	0.0601377	1.22085		3.2	1	1	0.71402	0.89982	NaN	1	2794200	1488600	1305600	6.2	2	2	0.78121	0.95763	3.7451	2	4892000	2810000	2082100	3.2	1	1	1.02412	0.890551	NaN	1	2576100	1130500	1445600
1766	Tb927.3.3580	Tb927.3.3580	LPG3	Tb927.3.3580 | organism=Trypanosoma_brucei_TREU927 | product=lipophosphoglycan biosynthetic protein, putative (LPG3) | location=Tb927_03_v5.1:1006678-1008999(+) | length=773 | sequence_SO=chromosome | SO=protein_coding	87.766	46.7	0	307.81	1	0.0256465	0.0604226	1.2188		40	30	30	0.8262	1.0088	11.263	40	721190000	389450000	331740000	40.5	30	30	0.80517	1.0211	11.506	41	734030000	409900000	324130000	41.4	28	28	1.15993	1.02397	10.617	44	685180000	365950000	319230000
478	Tb927.10.13810	Tb927.10.13810		Tb927.10.13810 | organism=Trypanosoma_brucei_TREU927 | product=hypothetical protein, conserved | location=Tb927_10_v5.1:3374221-3374562(-) | length=113 | sequence_SO=chromosome | SO=protein_coding	12.955	21.2	0	4.8398	1	0.229086	0.0604479	1.21862		9.7	1	1	0.93585	1.1545	NaN	1	2186100	1160200	1025900	11.5	1	1	NaN	NaN	NaN	0	0	0	0	9.7	1	1	1.38328	1.18995	NaN	1	2141700	1179800	961960
255	Tb927.10.13780;Tb11.v5.0718	Tb927.10.13780;Tb11.v5.0718	GSK3	Tb927.10.13780 | organism=Trypanosoma_brucei_TREU927 | product=glycogen synthase kinase 3 (GSK3) | location=Tb927_10_v5.1:3362271-3363329(-) | length=352 | sequence_SO=chromosome | SO=protein_coding;Tb11.v5.0718 | organism=Trypanosoma_brucei_TREU927 | prod	40.32	38.4	0	25.785	2	0.0938216	0.06083	1.21588		15.9	3	3	0.82704	1.0368	5.7545	3	24129000	13343000	10787000	28.4	6	6	0.85835	1.0667	11.639	6	31114000	16593000	14521000	26.4	6	6	1.26129	1.09899	18.067	7	30460000	16482000	13978000
984	Tb927.11.11590	Tb927.11.11590		Tb927.11.11590 | organism=Trypanosoma_brucei_TREU927 | product=eukaryotic translation initiation factor, putative | location=Tb927_11_v5.1:3108243-3109775(+) | length=413 | sequence_SO=chromosome | SO=protein_coding	46.677	29.3	0	121.61	1	0.307136	0.0608377	1.21583		24.5	7	7	0.92391	1.1132	25.133	8	33071000	18116000	14954000	20.3	5	5	1.0577	1.2698	12.324	5	16739000	8370500	8368500	15.5	4	4	1.5041	1.33987	18.157	4	9917600	5965500	3952000
285	Tb927.10.2110;Tb927.10.2100;Tb11.v5.1046;Tb927.10.2090	Tb927.10.2110;Tb927.10.2100;Tb11.v5.1046;Tb927.10.2090	TEF1	Tb927.10.2110 | organism=Trypanosoma_brucei_TREU927 | product=elongation factor 1-alpha (TEF1) | location=Tb927_10_v5.1:549417-550766(+) | length=449 | sequence_SO=chromosome | SO=protein_coding;Tb927.10.2100 | organism=Trypanosoma_brucei_TREU927 | product	49.105	75.7	0	225.23	4	0.100217	0.0608876	1.21547		70.6	29	29	0.84725	1.0504	5.2366	74	4701000000	2470600000	2230500000	75.5	32	32	0.85413	1.0554	5.7286	75	3393000000	1762800000	1630200000	70.2	28	28	1.24538	1.11105	4.0307	84	3688800000	1984100000	1704700000
1907	Tb927.4.2040	Tb927.4.2040	ALBA3	Tb927.4.2040 | organism=Trypanosoma_brucei_TREU927 | product=ALBA-Domain Protein (ALBA3) | location=Tb927_04_v5.1:512242-512814(-) | length=190 | sequence_SO=chromosome | SO=protein_coding	20.808	59.5	0	27.892	1	0.116952	0.0612767	1.2127		35.3	7	4	0.84166	1.0404	78.012	5	57795000	27439000	30356000	35.3	7	4	0.88533	1.1002	34.887	4	20500000	6172500	14327000	59.5	9	4	1.27259	1.11416	16.327	5	29804000	17841000	11963000
2275	Tb927.6.3360	Tb927.6.3360		Tb927.6.3360 | organism=Trypanosoma_brucei_TREU927 | product=hypothetical protein, conserved | location=Tb927_06_v5.1:984345-984836(+) | length=163 | sequence_SO=chromosome | SO=protein_coding	18.308	16.6	0	31.646	1	-0.207042	0.0613394	1.21226		16.6	2	2	0.77775	0.93308	NaN	1	1159800	556170	603580	16.6	2	2	0.70317	0.82981	NaN	1	760370	478810	281570	16.6	2	2	0.931619	0.839701	NaN	1	1086200	472120	614090
2670	Tb927.8.1540	Tb927.8.1540		Tb927.8.1540 | organism=Trypanosoma_brucei_TREU927 | product=hypothetical protein, conserved | location=Tb927_08_v5.1:499315-501987(+) | length=890 | sequence_SO=chromosome | SO=protein_coding	97.778	6.3	0	13.116	1	-0.169231	0.0621391	1.20663		6.3	4	4	0.73253	0.89959	17.647	4	8083200	4336600	3746600	3	2	2	0.70491	0.87916	3.3487	2	6099800	2866200	3233600	0	0	0	NaN	NaN	NaN	0	0	0	0
1628	Tb927.2.4700	Tb927.2.4700		Tb927.2.4700 | organism=Trypanosoma_brucei_TREU927 | product=hypothetical protein, conserved | location=Tb927_02_v5.1:829727-830182(-) | length=151 | sequence_SO=chromosome | SO=protein_coding	17.085	7.9	0	5.3165	1	-0.0766062	0.0621579	1.2065		7.9	1	1	0.79444	0.95918	4.4027	3	51504000	29119000	22385000	7.9	1	1	0.80252	0.9638	0.22753	2	56886000	32026000	24860000	7.9	1	1	1.01608	0.922424	7.1366	3	43843000	20936000	22906000
259	Tb927.3.3790;Tb927.3.3770;Tb11.v5.0741	Tb927.3.3790;Tb927.3.3770;Tb11.v5.0741	PFC6	Tb927.3.3790 | organism=Trypanosoma_brucei_TREU927 | product=hypothetical protein, conserved | location=Tb927_03_v5.1:1054662-1055522(+) | length=286 | sequence_SO=chromosome | SO=protein_coding;Tb927.3.3770 | organism=Trypanosoma_brucei_TREU927 | product=	31.661	81.1	0	140.73	3	-0.0870613	0.0624393	1.20454		80.4	20	20	0.77333	0.96596	12.198	21	173860000	94750000	79114000	60.5	14	14	0.75251	0.9444	7.1222	17	128860000	71177000	57682000	59.8	16	16	1.05147	0.914662	11.572	19	110820000	53449000	57369000
2687	Tb927.8.1940	Tb927.8.1940		Tb927.8.1940 | organism=Trypanosoma_brucei_TREU927 | product=endosomal integral membrane protein, putative | location=Tb927_08_v5.1:622047-623933(-) | length=628 | sequence_SO=chromosome | SO=protein_coding	70.463	9.2	0	11.009	1	0.349958	0.0629888	1.20074		5.1	2	2	1.049	1.2442	20.71	2	3291100	1557600	1733500	0	0	0	NaN	NaN	NaN	0	0	0	0	4.1	1	1	1.5011	1.30559	NaN	1	1279400	752550	526810
625	Tb927.10.2570;Tb11.v5.0498	Tb927.10.2570;Tb11.v5.0498		Tb927.10.2570 | organism=Trypanosoma_brucei_TREU927 | product=lysosomal alpha-mannosidase precursor, putative | location=Tb927_10_v5.1:664909-667902(+) | length=997 | sequence_SO=chromosome | SO=protein_coding;Tb11.v5.0498 | organism=Trypanosoma_brucei_TRE	111.75	10.8	0	12.989	2	-0.282327	0.0634249	1.19774		10.1	7	7	0.64576	0.79496	35.739	6	24254000	14649000	9604800	9.6	6	6	0.72081	0.91026	37.081	6	14802000	9188500	5613700	10.3	7	7	0.858074	0.768285	14.875	7	18230000	8391600	9837900
2201	Tb927.6.1520	Tb927.6.1520	AQP1	Tb927.6.1520 | organism=Trypanosoma_brucei_TREU927 | product=aquaporin 3, putative (AQP1) | location=Tb927_06_v5.1:532690-533655(-) | length=321 | sequence_SO=chromosome | SO=protein_coding	35.066	41.4	0	59.665	1	0.0902831	0.0634452	1.1976		41.4	8	8	0.83742	1.0388	5.393	10	324180000	178310000	145870000	32.7	7	7	0.88721	1.0987	2.8064	9	212020000	115010000	97005000	32.7	6	6	1.19963	1.05712	7.2216	9	301650000	164510000	137140000
329	Tb927.1.3950	Tb927.1.3950	ALAT	Tb927.1.3950 | organism=Trypanosoma_brucei_TREU927 | product=alanine aminotransferase (ALAT) | location=Tb927_01_v5.1:840877-842391(+) | length=504 | sequence_SO=chromosome | SO=protein_coding	55.704	63.9	0	213	1	-0.0857584	0.0636422	1.19626		61.9	19	19	0.783	0.96929	5.069	26	362430000	203150000	159280000	55.8	18	18	0.73218	0.9179	15.341	22	386920000	219510000	167410000	55.6	17	17	1.04834	0.94038	7.9652	24	321790000	161260000	160530000
1877	Tb927.4.1300	Tb927.4.1300		Tb927.4.1300 | organism=Trypanosoma_brucei_TREU927 | product=amidinotransferase, putative | location=Tb927_04_v5.1:341209-342333(-) | length=374 | sequence_SO=chromosome | SO=protein_coding	42.015	81	0	323.31	1	-0.0350544	0.0638419	1.19489		73.8	23	23	0.80632	0.988641	7.1739	43	3212200000	1748000000	1464200000	78.3	23	23	0.79713	0.96897	8.9665	44	2867000000	1554200000	1312800000	75.4	21	21	1.0945	0.970497	8.1563	41	2893900000	1495400000	1398500000
910	Tb927.11.1010	Tb927.11.1010		Tb927.11.1010 | organism=Trypanosoma_brucei_TREU927 | product=chaperone protein DNAj, putative | location=Tb927_11_v5.1:258816-259931(+) | length=371 | sequence_SO=chromosome | SO=protein_coding	41.739	25.9	0	45.534	1	0.0755802	0.0641379	1.19289		25.9	6	6	0.85101	1.0348	9.1997	6	39995000	21432000	18563000	22.1	5	5	0.84132	1.0441	8.8658	6	31987000	17606000	14381000	20.5	5	5	1.25954	1.08307	8.7712	6	26456000	14154000	12303000
343	Tb927.1.4690	Tb927.1.4690	PRMT1	Tb927.1.4690 | organism=Trypanosoma_brucei_TREU927 | product=arginine N-methyltransferase (PRMT1) | location=Tb927_01_v5.1:964186-965223(+) | length=345 | sequence_SO=chromosome | SO=protein_coding	39.206	14.2	0	26.718	1	0.105621	0.0643005	1.19179		10.1	2	2	0.92781	1.1169	13.466	3	7010800	3436300	3574500	14.2	4	4	0.8735	1.0665	28.327	4	7732300	3788600	3943700	13.9	3	3	1.21374	1.04571	5.3121	3	6119800	3172800	2947000
2452	Tb927.7.2950	Tb927.7.2950		Tb927.7.2950 | organism=Trypanosoma_brucei_TREU927 | product=hypothetical protein, conserved | location=Tb927_07_v5.1:740636-742648(+) | length=670 | sequence_SO=chromosome | SO=protein_coding	74.103	24.3	0	13.326	1	0.0756874	0.0653556	1.18472		18.7	6	6	0.86535	1.0796	21.247	5	32815000	16904000	15911000	14	5	5	0.82198	1.0281	39.559	6	19352000	11221000	8131400	9.3	3	3	1.22143	1.05452	16.163	3	17178000	11063000	6114600
1838	Tb927.3.5530	Tb927.3.5530	Tb-292	Tb927.3.5530 | organism=Trypanosoma_brucei_TREU927 | product=Tb-292 membrane associated protein (Tb-292) | location=Tb927_03_v5.1:1547383-1554963(+) | length=2463 | sequence_SO=chromosome | SO=protein_coding	279.19	21.1	0	148.02	1	0.25833	0.0654639	1.184		6.2	10	10	1.0703	1.2866	14.548	10	22830000	10643000	12186000	19	10	9	0.96622	1.218	9.4073	10	25042000	12725000	12317000	5.8	8	8	1.20393	1.09195	10.094	8	16767000	9099700	7667600
98	Tb927.10.4440;Tb10.v4.0034	Tb927.10.4440;Tb10.v4.0034		Tb927.10.4440 | organism=Trypanosoma_brucei_TREU927 | product=predicted SAP domain protein | location=Tb927_10_v5.1:1143528-1144391(-) | length=287 | sequence_SO=chromosome | SO=protein_coding;Tb10.v4.0034 | organism=Trypanosoma_brucei_TREU927 | product=hy	30.902	5.2	0	18.907	2	-0.36992	0.0658835	1.18122		5.2	1	1	0.64394	0.79471	NaN	1	889680	525950	363720	5.2	1	1	0.60231	0.75349	NaN	1	558180	289040	269140	5.2	1	1	NaN	NaN	NaN	0	0	0	0
1555	Tb927.11.9860	Tb927.11.9860		Tb927.11.9860 | organism=Trypanosoma_brucei_TREU927 | product=hypothetical protein, conserved | location=Tb927_11_v5.1:2662380-2662691(+) | length=103 | sequence_SO=chromosome | SO=protein_coding	11.865	94.2	0	94.53	1	-0.0281292	0.0659011	1.18111		94.2	7	7	0.80367	0.971459	31.047	11	420710000	246350000	174360000	94.2	8	8	0.80234	0.98138	29.092	14	447590000	260070000	187510000	94.2	9	9	1.12296	0.989315	29.067	14	415770000	231050000	184720000
1783	Tb927.3.4140	Tb927.3.4140		Tb927.3.4140 | organism=Trypanosoma_brucei_TREU927 | product=hypothetical protein, conserved | location=Tb927_03_v5.1:1164361-1166046(-) | length=561 | sequence_SO=chromosome | SO=protein_coding	61.891	8.7	0	13.728	1	-0.141927	0.0659337	1.18089		8.7	3	3	0.76829	0.93625	7.768	3	5722000	3495700	2226300	8.7	3	3	0.7724	0.92481	23.615	3	4687600	2537100	2150600	5.9	2	2	1.00042	0.859771	2.6131	2	2712700	1316400	1396300
778	Tb927.10.6840	Tb927.10.6840		Tb927.10.6840 | organism=Trypanosoma_brucei_TREU927 | product=hypothetical protein, conserved | location=Tb927_10_v5.1:1722287-1723174(+) | length=295 | sequence_SO=chromosome | SO=protein_coding	34.255	20.3	0	10.577	1	-0.16968	0.0660682	1.18001		20.3	3	3	0.72093	0.90616	12.883	4	33415000	17900000	15514000	10.5	2	2	0.67395	0.83548	29.637	2	15355000	8981600	6373500	11.2	3	3	1.11326	0.92816	8.3424	3	16427000	8590300	7836900
1687	Tb927.3.1590	Tb927.3.1590	MRB1590	Tb927.3.1590 | organism=Trypanosoma_brucei_TREU927 | product=mitochondrial RNA binding complex 1 subunit (MRB1590) | location=Tb927_03_v5.1:414759-416765(-) | length=668 | sequence_SO=chromosome | SO=protein_coding	72.678	26.3	0	70.902	1	0.197712	0.0661204	1.17966		17.1	8	8	0.89649	1.1135	19.24	7	32531000	16471000	16060000	20.5	9	9	0.90927	1.0973	25.723	9	44723000	22072000	22651000	24.9	10	10	1.42361	1.23463	30.017	9	32400000	17353000	15047000
435	Tb927.10.12500;Tb927.10.12510	Tb927.10.12500;Tb927.10.12510		Tb927.10.12500 | organism=Trypanosoma_brucei_TREU927 | product=P-type H -ATPase, putative | location=Tb927_10_v5.1:3027856-3030594(-) | length=912 | sequence_SO=chromosome | SO=protein_coding;Tb927.10.12510 | organism=Trypanosoma_brucei_TREU927 | product=P	100.23	46.8	0	304.53	2	0.0446113	0.0662294	1.17895		44	31	31	0.82706	1.0231	9.5928	47	792550000	434340000	358220000	40.8	28	28	0.8274	1.0225	11.094	37	634880000	343860000	291020000	43.8	31	31	1.17236	1.04883	12.809	51	556340000	298140000	258200000
269	Tb11.v5.0836;Tb927.8.7460	Tb11.v5.0836;Tb927.8.7460		Tb11.v5.0836 | organism=Trypanosoma_brucei_TREU927 | product=metal-ion transporter, putative | location=Tb927_11_bin_v5.1:4367002-4367763(+) | length=253 | sequence_SO=random_sequence | SO=protein_coding;Tb927.8.7460 | organism=Trypanosoma_brucei_TREU927 |	27.298	4	0.0026473	2.2813	2	0.122264	0.0663108	1.17842		4	1	1	0.83654	1.0457	NaN	1	6942300	3654000	3288200	4	1	1	0.87037	1.089	NaN	1	5389500	2983900	2405600	4	1	1	1.31232	1.13235	NaN	1	2737900	1538300	1199600
1899	Tb927.4.1860	Tb927.4.1860		Tb927.4.1860 | organism=Trypanosoma_brucei_TREU927 | product=ribosomal protein S19, putative | location=Tb927_04_v5.1:464771-465274(-) | length=167 | sequence_SO=chromosome | SO=protein_coding	18.846	34.7	0	19.287	1	0.12586	0.0664263	1.17766		33.5	5	5	0.86569	1.0615	5.6298	6	62330000	34049000	28281000	33.5	5	5	0.85668	1.07	6.4819	6	52340000	28148000	24192000	28.1	5	5	1.33706	1.14382	13.121	6	38404000	22320000	16084000
2901	Tb927.8.7400;Tb927.4.5020;Tb11.v5.0504	Tb927.8.7400;Tb927.4.5020	RPB1	Tb927.8.7400 | organism=Trypanosoma_brucei_TREU927 | product=RNA polymerase IIA largest subunit (RPB1) | location=Tb927_08_v5.1:2129045-2134342(+) | length=1765 | sequence_SO=chromosome | SO=protein_coding;Tb927.4.5020 | organism=Trypanosoma_brucei_TREU927	196.73	4.7	0	16.081	3	-0.157296	0.066962	1.17417		3.1	4	4	0.75484	0.93606	33.134	4	10589000	5720800	4868000	3.9	5	5	0.72805	0.90946	17.497	4	11168000	6293400	4874100	1.4	2	2	0.966931	0.846955	NaN	1	4017200	2020200	1997000
163	Tb927.5.500;Tb11.v5.0218	Tb927.5.500;Tb11.v5.0218		Tb927.5.500 | organism=Trypanosoma_brucei_TREU927 | product=hypothetical protein, conserved | location=Tb927_05_v5.1:213281-217492(-) | length=1403 | sequence_SO=chromosome | SO=protein_coding;Tb11.v5.0218 | organism=Trypanosoma_brucei_TREU927 | product=hy	153.59	2.4	0	3.4107	2	-0.249339	0.0672057	1.17259		2.4	1	1	0.70331	0.88316	NaN	1	1776400	950100	826280	2.4	1	1	0.62998	0.76548	NaN	1	1701500	949090	752400	2.4	1	1	1.01712	0.880747	NaN	1	2169000	751270	1417700
2454	Tb927.7.2980;Tb927.7.3020	Tb927.7.2980;Tb927.7.3020		Tb927.7.2980 | organism=Trypanosoma_brucei_TREU927 | product=hypothetical protein, conserved | location=Tb927_07_v5.1:748550-749122(+) | length=190 | sequence_SO=chromosome | SO=protein_coding;Tb927.7.3020 | organism=Trypanosoma_brucei_TREU927 | product=hy	21.242	73.7	0	44.632	2	0.174825	0.0672984	1.172		73.7	9	9	0.87866	1.0817	14.927	12	135700000	69061000	66639000	50	7	7	0.90413	1.1036	9.787	10	102720000	52960000	49762000	57.4	8	8	1.35358	1.20494	8.8018	11	109950000	58255000	51697000
2813	Tb927.8.5330	Tb927.8.5330		Tb927.8.5330 | organism=Trypanosoma_brucei_TREU927 | product=tyrosyl/methionyl-tRNA synthetase, putative | location=Tb927_08_v5.1:1584470-1585141(+) | length=223 | sequence_SO=chromosome | SO=protein_coding	24.204	23.3	0	10.362	1	0.169183	0.0674111	1.17127		17	3	3	0.92607	1.1429	8.1003	3	8743000	5015900	3727100	7.2	1	1	0.94349	1.1769	NaN	1	2965300	1631300	1334000	13.5	2	2	1.199	1.05691	10.264	2	3842500	1995800	1846700
2097	Tb927.5.2420	Tb927.5.2420		Tb927.5.2420 | organism=Trypanosoma_brucei_TREU927 | product=hypothetical protein, conserved | location=Tb927_05_v5.1:830494-833301(+) | length=935 | sequence_SO=chromosome | SO=protein_coding	102.77	8.8	0	5.6202	1	0.301288	0.0676461	1.16976		7.5	3	3	1.0287	1.26	32.037	3	3578000	1429600	2148500	2.7	2	2	0.98384	1.2051	4.2153	2	2511100	1214100	1297000	0	0	0	NaN	NaN	NaN	0	0	0	0
2312	Tb927.6.4140	Tb927.6.4140	PFC4	Tb927.6.4140 | organism=Trypanosoma_brucei_TREU927 | product=paraflagellar rod component, putative (PFC4) | location=Tb927_06_v5.1:1194977-1195324(-) | length=115 | sequence_SO=chromosome | SO=protein_coding	13.009	88.7	0	56.802	1	-0.0317408	0.0676909	1.16947		67.8	6	6	0.79234	0.98694	10.194	10	160620000	88259000	72360000	88.7	8	8	0.78463	0.98086	17.699	15	191140000	103040000	88104000	53.9	5	5	1.10403	0.967024	10.105	11	173880000	90907000	82970000
429	Tb927.10.12330	Tb927.10.12330	ZC3H34	Tb927.10.12330 | organism=Trypanosoma_brucei_TREU927 | product=zinc finger protein family member, putative (ZC3H34) | location=Tb927_10_v5.1:2992296-2992904(-) | length=202 | sequence_SO=chromosome | SO=protein_coding	22.365	21.3	0	4.7866	1	0.503255	0.067817	1.16866		16.3	2	2	1.0166	1.233	21.813	3	1586900	800720	786210	16.3	2	2	1.4018	1.7029	3.8062	2	1225200	522610	702540	11.9	2	2	1.49129	1.35623	38.121	2	9217400	5662400	3555000
1675	Tb927.3.1190	Tb927.3.1190		Tb927.3.1190 | organism=Trypanosoma_brucei_TREU927 | product=hypothetical protein, conserved | location=Tb927_03_v5.1:288020-295003(+) | length=2327 | sequence_SO=chromosome | SO=protein_coding	256.09	0.7	0	3.3769	1	-0.249207	0.0678205	1.16864		0.7	1	1	0.66508	0.82596	NaN	1	1557200	937520	619660	0	0	0	NaN	NaN	NaN	0	0	0	0	0.7	1	1	0.990688	0.857045	NaN	1	1489900	596600	893280
977	Tb927.11.11460	Tb927.11.11460	ATOM69	Tb927.11.11460 | organism=Trypanosoma_brucei_TREU927 | product=hypothetical protein, conserved | location=Tb927_11_v5.1:3069550-3071421(+) | length=623 | sequence_SO=chromosome | SO=protein_coding	68.998	62.6	0	269.56	1	0.03608	0.0678524	1.16844		59.9	35	35	0.82597	1.0266	9.2504	51	656750000	350510000	306240000	61.2	38	38	0.82737	1.0369	9.28	52	564550000	300230000	264320000	57.3	35	35	1.16289	1.01262	10.792	49	528480000	275960000	252520000
2935	Tb927.9.10100	Tb927.9.10100		Tb927.9.10100 | organism=Trypanosoma_brucei_TREU927 | product=hypothetical protein, conserved | location=Tb927_09_v5.1:1592850-1597199(-) | length=1449 | sequence_SO=chromosome | SO=protein_coding	160.65	6.8	0	13.558	1	0.0952281	0.0681612	1.16646		3	4	4	0.8382	1.0301	6.9262	4	7753500	4024100	3729400	2.3	3	3	0.90082	1.0878	4.7873	3	4402200	2185000	2217100	5.4	5	5	1.21668	1.08786	13.793	5	7919200	4537800	3381400
1735	Tb927.3.2890	Tb927.3.2890		Tb927.3.2890 | organism=Trypanosoma_brucei_TREU927 | product=radial spoke protein RSP10, putative | location=Tb927_03_v5.1:745208-746176(-) | length=322 | sequence_SO=chromosome | SO=protein_coding	37.011	16.5	0	44.086	1	-0.122523	0.0686743	1.16321		13.7	3	3	0.72688	0.87862	5.3794	3	12226000	7130700	5094900	13.7	3	3	0.79029	0.95159	8.7459	3	14444000	8260600	6183000	16.5	4	4	1.05007	0.927042	9.4196	4	15101000	7781400	7320100
703	Tb927.10.470	Tb927.10.470		Tb927.10.470 | organism=Trypanosoma_brucei_TREU927 | product=choline dehydrogenase, putative | location=Tb927_10_v5.1:123321-124898(+) | length=525 | sequence_SO=chromosome | SO=protein_coding	56.921	70.7	0	106.88	1	-0.0262762	0.0688342	1.1622		65	17	17	0.7774	0.97474	8.6155	24	295450000	157540000	137910000	42.1	13	13	0.82008	0.99147	9.2409	16	122220000	66452000	55769000	44.4	14	14	1.1224	0.97972	13.545	20	134650000	70802000	63853000
2105	Tb927.5.2590	Tb927.5.2590		Tb927.5.2590 | organism=Trypanosoma_brucei_TREU927 | product=hypothetical protein, conserved | location=Tb927_05_v5.1:887891-888688(+) | length=265 | sequence_SO=chromosome | SO=protein_coding	29.106	36.6	0	30.141	1	-0.0754078	0.0692098	1.15983		33.6	5	5	0.73869	0.92272	6.3379	7	21539000	11961000	9578300	28.7	5	5	0.76476	0.95667	13.054	6	15561000	8379300	7181500	36.6	6	6	1.1575	0.968429	13.976	7	19258000	10340000	8918000
532	Tb927.10.14860	Tb927.10.14860		Tb927.10.14860 | organism=Trypanosoma_brucei_TREU927 | product=hypothetical protein, conserved | location=Tb927_10_v5.1:3624761-3626902(+) | length=713 | sequence_SO=chromosome | SO=protein_coding	83.434	17	0	48.627	1	-0.122053	0.0692841	1.15937		11.2	7	7	0.73903	0.88789	21.274	7	27901000	16123000	11778000	10.9	6	6	0.76328	0.90911	7.2852	6	20244000	11155000	9089600	12.6	7	7	1.0933	0.961169	12.28	7	17082000	8490200	8591900
184	Tb927.11.12750;Tb11.v5.0291	Tb927.11.12750;Tb11.v5.0291	CPSF30	Tb927.11.12750 | organism=Trypanosoma_brucei_TREU927 | product=cleavage and polyadenylation specificity factor 30 kDa subunit,CPSF 30 kDa subunit,NS1 effector domain- binding protein 1 (CPSF30) | location=Tb927_11_v5.1:3412348-3413188(-) | length=277 | seq	31.603	16.2	0	5.5334	2	-0.15714	0.0697515	1.15645		6.9	1	1	0.75552	0.94296	NaN	1	3512600	2185600	1327000	16.2	2	2	0.69521	0.84902	30.378	2	4751500	2452000	2299500	6.9	1	1	1.04418	0.900901	NaN	1	3086400	1335000	1751400
1467	Tb927.11.7600	Tb927.11.7600		Tb927.11.7600 | organism=Trypanosoma_brucei_TREU927 | product=hypothetical protein, conserved | location=Tb927_11_v5.1:2152198-2152986(-) | length=261 | sequence_SO=chromosome | SO=protein_coding	29.317	18	0	6.7489	1	0.146961	0.0697656	1.15636		7.3	2	2	0.84832	1.0614	16.771	2	6339100	3159000	3180000	11.9	3	3	0.87362	1.0943	8.3943	3	8440100	4519200	3921000	13.4	3	3	1.37678	1.1687	28.958	3	8465800	4787600	3678200
2281	Tb927.6.3530	Tb927.6.3530		Tb927.6.3530 | organism=Trypanosoma_brucei_TREU927 | product=hypothetical protein, conserved | location=Tb927_06_v5.1:1050218-1051060(-) | length=280 | sequence_SO=chromosome | SO=protein_coding	30.913	7.5	0	3.7269	1	-0.404639	0.0700028	1.15488		7.5	1	1	0.68785	0.87187	NaN	1	4074300	2415400	1658900	7.5	1	1	0.52035	0.66558	NaN	1	4290400	3023900	1266500	7.5	1	1	0.87558	0.742887	NaN	1	3852900	1501100	2351800
1840	Tb927.3.5570	Tb927.3.5570		Tb927.3.5570 | organism=Trypanosoma_brucei_TREU927 | product=syntaxin, putative | location=Tb927_03_v5.1:1560401-1561183(+) | length=260 | sequence_SO=chromosome | SO=protein_coding	29.242	32.3	0	8.0594	1	-0.273398	0.0700438	1.15463		5.4	1	1	0.62505	0.7446	NaN	1	1184900	705290	479620	16.5	3	3	0.7187	0.864	14.062	3	5930900	3209700	2721200	32.3	5	5	0.9996	0.880359	30.907	5	7884000	3203600	4680400
1409	Tb927.11.6300	Tb927.11.6300		Tb927.11.6300 | organism=Trypanosoma_brucei_TREU927 | product=40S ribosomal protein S5, putative | location=Tb927_11_v5.1:1772246-1772818(-) | length=190 | sequence_SO=chromosome | SO=protein_coding	21.386	42.1	0	84.711	1	0.123614	0.0708666	1.14956		41.6	5	5	0.87286	1.0803	9.6778	6	123370000	68147000	55219000	32.1	5	5	0.86953	1.05	4.351	8	141580000	76463000	65118000	42.1	7	7	1.26365	1.13999	10.693	11	111990000	62617000	49371000
2841	Tb927.8.5970	Tb927.8.5970		Tb927.8.5970 | organism=Trypanosoma_brucei_TREU927 | product=cullin, putative | location=Tb927_08_v5.1:1748496-1750724(+) | length=742 | sequence_SO=chromosome | SO=protein_coding	84.834	4.2	0	25.566	1	0.349013	0.0710472	1.14845		2.3	1	1	0.90371	1.1134	NaN	1	1663900	830380	833540	4.2	2	2	1.1006	1.3362	NaN	1	1310200	634090	676080	1.9	1	1	1.59818	1.38889	NaN	1	669810	425920	243880
2575	Tb927.7.5940	Tb927.7.5940	PAD2	Tb927.7.5940 | organism=Trypanosoma_brucei_TREU927 | product=Protein Associated with Differentiation (TbPAD2) | location=Tb927_07_v5.1:1592980-1594797(+) | length=605 | sequence_SO=chromosome | SO=protein_coding	67.151	26.1	0	136.07	1	0.17155	0.0710956	1.14816		26.1	12	5	0.95255	1.204	9.3527	8	309010000	152940000	156080000	26	11	5	0.90299	1.0953	10.439	8	201320000	101960000	99363000	26	10	4	1.22739	1.08334	15.529	6	213380000	119020000	94362000
1347	Tb927.11.510;Tb927.11.500	Tb927.11.510;Tb927.11.500	UBP1	Tb927.11.510 | organism=Trypanosoma_brucei_TREU927 | product=RNA-binding protein, UBP2 (UBP2) | location=Tb927_11_v5.1:126101-127274(-) | length=175 | sequence_SO=chromosome | SO=protein_coding;Tb927.11.500 | organism=Trypanosoma_brucei_TREU927 | product=R	19.559	9.7	0	13.06	2	0.131428	0.0719934	1.14271		9.7	1	1	0.86678	1.0779	1.0386	2	30964000	16261000	14703000	9.7	1	1	0.84607	1.0582	16.972	3	42681000	22408000	20273000	9.7	1	1	1.3271	1.15225	6.671	2	25472000	14176000	11297000
2919	Tb927.8.8150	Tb927.8.8150		Tb927.8.8150 | organism=Trypanosoma_brucei_TREU927 | product=hypothetical protein, conserved | location=Tb927_08_v5.1:2410660-2411208(+) | length=182 | sequence_SO=chromosome | SO=protein_coding	19.746	18.7	0	15.294	1	0.106374	0.0722479	1.14117		18.7	2	2	0.8449	1.0335	15.663	2	13593000	7193600	6399200	18.7	2	2	0.88972	1.0894	18.134	2	12250000	6217000	6033300	18.7	2	2	1.24852	1.10807	17.476	2	10224000	5369300	4854400
2759	Tb927.8.3790	Tb927.8.3790	PFC2	Tb927.8.3790 | organism=Trypanosoma_brucei_TREU927 | product=paraflagellar rod component, putative (PFC2) | location=Tb927_08_v5.1:1127576-1128247(-) | length=223 | sequence_SO=chromosome | SO=protein_coding	25.119	38.1	0	12.795	1	-0.104876	0.0727921	1.13792		38.1	4	4	0.71802	0.89992	10.489	4	32828000	19423000	13405000	38.1	4	4	0.7364	0.92457	10.027	4	43161000	23922000	19239000	26.5	3	3	1.10968	0.96637	17.955	4	29087000	15470000	13617000
2034	Tb927.4.840	Tb927.4.840		Tb927.4.840 | organism=Trypanosoma_brucei_TREU927 | product=hypothetical protein, conserved | location=Tb927_04_v5.1:233267-234505(-) | length=412 | sequence_SO=chromosome | SO=protein_coding	45.618	27.4	0	20.06	1	-0.0377235	0.072813	1.13779		17	5	5	0.76584	0.96618	23.428	5	23091000	12756000	10335000	5.3	2	2	0.77745	0.96773	6.8426	2	7346100	3964100	3382000	24.5	7	7	1.09779	0.988826	8.5441	6	16336000	9007300	7328600
3187	Tb927.9.6620	Tb927.9.6620		Tb927.9.6620 | organism=Trypanosoma_brucei_TREU927 | product=unspecified product | location=Tb927_09_v5.1:1087090-1087719(+) | length=209 | sequence_SO=chromosome | SO=protein_coding	25.522	50.2	0	27.928	1	-0.165536	0.0730958	1.13611		41.6	7	7	0.73179	0.88758	18.683	8	33399000	17714000	15686000	31.6	5	5	0.67315	0.8443	13.377	5	21311000	11407000	9903400	43.5	8	8	1.06543	0.945805	15.845	8	31876000	16013000	15864000
2874	Tb927.8.6580	Tb927.8.6580		Tb927.8.6580 | organism=Trypanosoma_brucei_TREU927 | product=succinate dehydrogenase flavoprotein, putative | location=Tb927_08_v5.1:1901186-1903061(-) | length=609 | sequence_SO=chromosome | SO=protein_coding	66.88	66.7	0	274.15	1	-0.116566	0.0732973	1.13491		65.4	28	28	0.7606	0.93358	10.576	42	820380000	446730000	373640000	55.7	24	24	0.77356	0.95305	7.5352	35	738040000	416890000	321150000	59.4	24	24	0.981451	0.88199	6.1512	37	646530000	315250000	331290000
313	Tb927.1.2670	Tb927.1.2670		Tb927.1.2670 | organism=Trypanosoma_brucei_TREU927 | product=flagellar protein PF16 | location=Tb927_01_v5.1:618929-620470(+) | length=513 | sequence_SO=chromosome | SO=protein_coding	56.126	60	0	81.296	1	-0.093158	0.0737667	1.13214		57.9	17	17	0.73839	0.90729	39.768	20	141720000	77739000	63984000	48.3	16	16	0.7789	0.9385	18.214	15	113330000	64851000	48474000	54	16	16	1.11246	0.967586	14.204	16	121710000	65581000	56133000
2478	Tb927.7.3430	Tb927.7.3430	PPIase	Tb927.7.3430 | organism=Trypanosoma_brucei_TREU927 | product=cyclophilin-type peptidyl-prolyl cis-trans isomerase, putative (PPIase) | location=Tb927_07_v5.1:889237-889932(-) | length=231 | sequence_SO=chromosome | SO=protein_coding	25.548	68.4	0	40.867	1	0.0414203	0.0737876	1.13202		55.4	8	8	0.81159	1.0243	10.183	8	56239000	31228000	25010000	57.1	7	7	0.83901	1.0458	12.42	7	52284000	29622000	22662000	47.2	6	6	1.12278	1.01749	9.302	6	45459000	25370000	20089000
1212	Tb927.11.1950	Tb927.11.1950		Tb927.11.1950 | organism=Trypanosoma_brucei_TREU927 | product=hypothetical protein, conserved | location=Tb927_11_v5.1:570970-571638(+) | length=222 | sequence_SO=chromosome | SO=protein_coding	24.799	7.2	0	5.5883	1	0.329752	0.0743795	1.12855		7.2	1	1	0.9159	1.1263	NaN	1	2464200	1291400	1172700	7.2	1	1	1.0131	1.2454	NaN	1	2083900	769000	1314900	7.2	1	1	1.6478	1.41525	NaN	1	1961900	1170300	791650
1232	Tb927.11.240	Tb927.11.240		Tb927.11.240 | organism=Trypanosoma_brucei_TREU927 | product=hypothetical protein, conserved | location=Tb927_11_v5.1:52527-55682(-) | length=1051 | sequence_SO=chromosome | SO=protein_coding	114.06	11.1	0	11.853	1	0.116236	0.0743958	1.12845		8.7	6	6	0.86365	1.0435	21.826	5	9507300	4634400	4872900	7	5	5	0.92138	1.1308	12.879	4	9050900	4333100	4717800	6.2	5	5	1.24296	1.07918	7.8653	4	7039400	3523500	3515900
3141	Tb927.9.4520	Tb927.9.4520		Tb927.9.4520 | organism=Trypanosoma_brucei_TREU927 | product=mitochondrial processing peptide beta subunit, putative,metallo-peptidase, Clan ME, Family M16 | location=Tb927_09_v5.1:837535-838968(+) | length=477 | sequence_SO=chromosome | SO=protein_coding	53.689	63.9	0	139.33	1	-0.0407979	0.0744134	1.12835		54.9	20	20	0.78355	0.95635	8.6672	25	287540000	159290000	128250000	48.8	18	18	0.78504	0.98038	7.6352	19	183760000	101740000	82017000	61.8	22	22	1.08672	0.979816	8.4999	26	181650000	96625000	85022000
1937	Tb927.4.2820	Tb927.4.2820		Tb927.4.2820 | organism=Trypanosoma_brucei_TREU927 | product=hypothetical protein, conserved | location=Tb927_04_v5.1:745474-748479(+) | length=1001 | sequence_SO=chromosome | SO=protein_coding	108.92	5.9	0	6.0221	1	0.293158	0.0749734	1.12509		2.2	1	1	0.90857	1.1408	NaN	1	3342200	1977500	1364700	4.4	2	2	0.95011	1.1707	13.141	2	4410400	2550600	1859800	3.7	2	2	1.59893	1.37751	52.964	2	4203300	2410700	1792600
1692	Tb927.3.1710	Tb927.3.1710		Tb927.3.1710 | organism=Trypanosoma_brucei_TREU927 | product=hypothetical protein, conserved | location=Tb927_03_v5.1:448519-450420(-) | length=378 | sequence_SO=chromosome | SO=protein_coding	43.986	28.6	0	11.558	1	-0.158083	0.0751025	1.12435		18	3	3	0.78225	0.94369	12.259	3	14192000	8751600	5440500	16.4	4	4	0.7183	0.90208	12.177	4	11087000	6321300	4765400	17.7	4	4	0.932662	0.845594	15.328	4	14616000	7573700	7042400
990	Tb927.11.11730	Tb927.11.11730		Tb927.11.11730 | organism=Trypanosoma_brucei_TREU927 | product=MRP protein, putative | location=Tb927_11_v5.1:3145895-3146749(+) | length=284 | sequence_SO=chromosome | SO=protein_coding	30.668	47.2	0	18.79	1	0.162719	0.0752132	1.12371		27.1	5	5	0.92671	1.153	11.17	5	14700000	7921100	6779100	42.3	7	7	0.84103	1.0484	43.549	7	17001000	8147000	8853800	16.9	3	3	1.2723	1.16036	13.376	4	7360900	3890200	3470700
2176	Tb927.5.690	Tb927.5.690		Tb927.5.690 | organism=Trypanosoma_brucei_TREU927 | product=hypothetical protein, conserved | location=Tb927_05_v5.1:300282-300757(+) | length=151 | sequence_SO=chromosome | SO=protein_coding	16.361	34.4	0	5.4461	1	-0.481421	0.075299	1.12321		20.5	2	2	0.54023	0.65208	36.006	2	9182900	5505500	3677400	19.2	2	2	0.70163	0.86984	17.496	3	9236500	4764600	4471800	34.4	4	4	0.755629	0.647878	35.795	4	8858100	4830100	4028000
967	Tb927.6.720;Tb927.11.11230	Tb927.6.720;Tb927.11.11230		Tb927.6.720 | organism=Trypanosoma_brucei_TREU927 | product=40S ribosomal protein L14, putative | location=Tb927_06_v5.1:298156-298725(-) | length=189 | sequence_SO=chromosome | SO=protein_coding;Tb927.11.11230 | organism=Trypanosoma_brucei_TREU927 | produ	21.443	24.3	0	11.662	2	0.141243	0.0754452	1.12237		16.9	3	3	0.86127	1.0773	1.7764	3	115680000	60189000	55490000	23.8	4	4	0.87004	1.0667	5.4285	4	91788000	49083000	42705000	24.3	6	6	1.34644	1.16728	5.0631	6	71144000	42510000	28634000
3169	Tb927.9.5890	Tb927.9.5890		Tb927.9.5890 | organism=Trypanosoma_brucei_TREU927 | product=solanesyl-diphosphate synthase, putative | location=Tb927_09_v5.1:993572-994651(+) | length=359 | sequence_SO=chromosome | SO=protein_coding	39.253	58.2	0	75.15	1	0.0776756	0.0759087	1.11971		57.7	14	14	0.79715	1.0257	22.709	18	118480000	61465000	57016000	58.2	15	15	0.83877	1.083	13.144	17	104120000	58088000	46033000	44.8	11	11	1.21312	1.05803	6.1908	15	81068000	44997000	36071000
954	Tb927.11.1090;Tb927.11.1100;Tb11.v5.1038;Tb11.v5.0702	Tb927.11.1090;Tb927.11.1100		Tb927.11.1090 | organism=Trypanosoma_brucei_TREU927 | product=calpain-like protein, putative,cytoskeleton assocociated protein, putative | location=Tb927_11_v5.1:279190-296707(+) | length=5837 | sequence_SO=chromosome | SO=protein_coding;Tb927.11.1100 | or	658.93	61.4	0	114.59	4	-0.468001	0.0764694	1.11651		60	19	3	0.68075	0.82797	14.46	3	7931900	4603600	3328300	60.4	22	2	0.62396	0.75857	15.695	2	6332600	3979500	2353100	59.1	17	1	0.703977	0.601649	NaN	1	1423400	469130	954280
1376	Tb927.11.5650	Tb927.11.5650		Tb927.11.5650 | organism=Trypanosoma_brucei_TREU927 | product=replication factor C, subunit 1, putative,replication factor C large subunit, putative | location=Tb927_11_v5.1:1596779-1598767(+) | length=587 | sequence_SO=chromosome | SO=protein_coding	65.046	10.4	0	5.2594	1	0.226926	0.0765705	1.11594		7.3	3	3	0.93678	1.1483	9.3912	2	36232000	17080000	19152000	5.6	2	2	0.97524	1.1928	7.8539	2	33128000	15376000	17752000	3.1	1	1	NaN	NaN	NaN	0	0	0	0
2050	Tb927.5.1160	Tb927.5.1160		Tb927.5.1160 | organism=Trypanosoma_brucei_TREU927 | product=hypothetical protein, conserved | location=Tb927_05_v5.1:452897-453583(+) | length=228 | sequence_SO=chromosome | SO=protein_coding	25.569	57.9	0	103.29	1	-0.0520474	0.0771059	1.11291		45.2	11	11	0.79611	0.96316	10.957	17	118330000	65394000	52941000	50.9	11	11	0.78787	0.94768	7.1911	19	159040000	89693000	69348000	53.9	10	10	1.07788	0.983187	5.4065	16	101100000	53112000	47992000
217	Tb11.v5.0501;Tb927.10.3940;Tb927.10.3930	Tb11.v5.0501;Tb927.10.3940;Tb927.10.3930		Tb11.v5.0501 | organism=Trypanosoma_brucei_TREU927 | product=40S ribosomal protein S3A, putative | location=Tb927_11_bin_v5.1:2072629-2073399(+) | length=256 | sequence_SO=random_sequence | SO=protein_coding;Tb927.10.3940 | organism=Trypanosoma_brucei_TREU	29.422	55.5	0	75.199	3	0.133893	0.0773636	1.11146		55.5	14	14	0.86053	1.0552	7.6529	15	214080000	109890000	104190000	48	11	11	0.88699	1.0822	10.991	13	185310000	93730000	91576000	44.1	10	10	1.32113	1.15685	5.9596	11	151640000	84050000	67591000
1432	Tb927.11.6770	Tb927.11.6770		Tb927.11.6770 | organism=Trypanosoma_brucei_TREU927 | product=hypothetical protein, conserved | location=Tb927_11_v5.1:1911196-1913175(-) | length=659 | sequence_SO=chromosome | SO=protein_coding	74.944	4.9	0	6.0766	1	0.0575775	0.0776639	1.10978		4.9	2	2	0.82562	1.048	17.474	3	4359200	2377300	1981900	3.2	1	1	0.82453	1.017	NaN	1	1465300	746580	718740	3.2	1	1	1.24068	1.05759	25.674	2	2812500	1800100	1012500
1248	Tb927.11.2670	Tb927.11.2670	TbNup59	Tb927.11.2670 | organism=Trypanosoma_brucei_TREU927 | product=Nucleoporin (TbNup59) | location=Tb927_11_v5.1:783041-784678(-) | length=545 | sequence_SO=chromosome | SO=protein_coding	58.822	50.1	0	163.77	1	-0.104024	0.078117	1.10725		47.7	16	16	0.76751	0.94148	10.549	20	234300000	128990000	105320000	42.8	14	14	0.77555	0.95856	4.3206	19	204580000	114640000	89935000	50.1	17	17	1.00994	0.892538	11.723	21	188340000	91380000	96957000
1241	Tb927.11.2570	Tb927.11.2570		Tb927.11.2570 | organism=Trypanosoma_brucei_TREU927 | product=hypothetical protein, conserved | location=Tb927_11_v5.1:753723-755462(-) | length=573 | sequence_SO=chromosome | SO=protein_coding	63.115	28.3	0	33.906	1	-0.0880461	0.0783731	1.10583		19.4	8	8	0.74581	0.91684	22.124	8	23184000	12980000	10204000	20.1	8	8	0.77461	0.93211	15.729	8	26045000	14495000	11550000	19.7	7	7	1.12526	0.974374	13.789	7	22480000	11903000	10577000
1085	Tb927.11.14230	Tb927.11.14230		Tb927.11.14230 | organism=Trypanosoma_brucei_TREU927 | product=hypothetical protein, conserved | location=Tb927_11_v5.1:3787304-3789031(+) | length=454 | sequence_SO=chromosome | SO=protein_coding	50.257	4.4	0	6.7768	1	0.186449	0.0784037	1.10566		0	0	0	NaN	NaN	NaN	0	0	0	0	4.4	1	1	0.89211	1.1199	NaN	1	1722200	936230	786010	4.4	1	1	1.33826	1.15631	NaN	1	1547300	859660	687670
543	Tb927.2.5910;Tb927.10.15120	Tb927.2.5910;Tb927.10.15120		Tb927.2.5910 | organism=Trypanosoma_brucei_TREU927 | product=40S ribosomal protein S13, putative | location=Tb927_02_v5.1:1077046-1077501(+) | length=151 | sequence_SO=chromosome | SO=protein_coding;Tb927.10.15120 | organism=Trypanosoma_brucei_TREU927 | pr	17.309	33.1	0	10.372	2	0.108329	0.0786084	1.10453		33.1	5	5	0.85654	1.0469	6.0327	5	75066000	42890000	32176000	33.1	5	5	0.88024	1.0622	9.6879	4	59463000	32352000	27112000	23.2	3	3	1.2418	1.12647	6.5221	4	34821000	19483000	15338000
425	Tb927.10.12240	Tb927.10.12240		Tb927.10.12240 | organism=Trypanosoma_brucei_TREU927 | product=short-chain dehydrogenase, putative | location=Tb927_10_v5.1:2976215-2977198(+) | length=327 | sequence_SO=chromosome | SO=protein_coding	36.075	61.2	0	171.18	1	0.0406996	0.0786252	1.10444		53.8	10	10	0.81953	1.0187	5.6379	18	380680000	206850000	173830000	60.9	12	12	0.84255	1.046	9.3041	19	337760000	183790000	153970000	52	11	11	1.17246	1.02136	7.714	22	303550000	158140000	145410000
767	Tb927.10.650	Tb927.10.650		Tb927.10.650 | organism=Trypanosoma_brucei_TREU927 | product=TAX-2 | location=Tb927_10_v5.1:173390-174052(+) | length=220 | sequence_SO=chromosome | SO=protein_coding	25.588	11.8	0	3.1878	1	-0.330501	0.0796276	1.09894		11.8	1	1	0.61766	0.77268	NaN	1	3451600	1726200	1725400	11.8	1	1	0.65217	0.8185	NaN	1	3492300	1888500	1603800	0	0	0	NaN	NaN	NaN	0	0	0	0
485	Tb927.10.13990	Tb927.10.13990		Tb927.10.13990 | organism=Trypanosoma_brucei_TREU927 | product=hypothetical protein, conserved | location=Tb927_10_v5.1:3407284-3408369(-) | length=361 | sequence_SO=chromosome | SO=protein_coding	39.633	10.2	0	11.218	1	-0.213049	0.0798115	1.09793		10.2	2	2	0.69622	0.8567	8.3366	2	3993300	2119400	1873900	4.2	1	1	0.65274	0.80181	NaN	1	1328200	688150	640060	10.2	2	2	1.0854	0.934754	30.854	2	3461400	1980600	1480800
2327	Tb927.6.4440	Tb927.6.4440	RBP42	Tb927.6.4440 | organism=Trypanosoma_brucei_TREU927 | product=hypothetical protein, conserved | location=Tb927_06_v5.1:1246165-1247223(-) | length=352 | sequence_SO=chromosome | SO=protein_coding	37.718	22.4	0	43.94	1	0.174637	0.0801398	1.09615		15.6	3	3	0.90541	1.0969	9.6167	4	11260000	5873700	5385900	22.4	4	4	1.0048	1.2135	11.633	4	20227000	9853900	10374000	22.4	4	4	1.22266	1.08021	7.7164	5	15912000	8863500	7048000
2734	Tb927.8.3060	Tb927.8.3060		Tb927.8.3060 | organism=Trypanosoma_brucei_TREU927 | product=cytosolic leucyl aminopeptidase, putative,metallo-peptidase, Clan MF, Family M17 | location=Tb927_08_v5.1:919954-921969(+) | length=671 | sequence_SO=chromosome | SO=protein_coding	71.314	50.2	0	300.68	1	-0.0257387	0.0802699	1.09545		48	21	21	0.78074	0.97377	12.832	33	639140000	363890000	275250000	46.6	21	21	0.79895	0.99201	11.279	33	674310000	371980000	302330000	48	21	21	1.11662	0.981258	9.6879	35	668590000	348840000	319750000
1556	Tb927.11.9870	Tb927.11.9870		Tb927.11.9870 | organism=Trypanosoma_brucei_TREU927 | product=hypothetical protein, conserved | location=Tb927_11_v5.1:2664525-2665748(+) | length=400 | sequence_SO=chromosome | SO=protein_coding	44.629	11	0	11.089	1	-0.356341	0.0803729	1.09489		7	2	2	0.60411	0.73033	21.205	2	5142600	3003500	2139100	6.8	2	2	0.60027	0.71986	0.60546	2	8994200	5790300	3203800	8.2	2	2	0.997705	0.906618	49.235	3	3707400	1883200	1824200
1641	Tb927.2.5130	Tb927.2.5130		Tb927.2.5130 | organism=Trypanosoma_brucei_TREU927 | product=hypothetical protein, conserved | location=Tb927_02_v5.1:906420-907778(+) | length=390 | sequence_SO=chromosome | SO=protein_coding	43.557	6.4	0.0020101	2.4373	1	0.0930717	0.0804303	1.09458		6.4	2	2	0.90713	1.093	8.3377	2	18090000	9345700	8743900	2.3	1	1	0.89642	1.0818	NaN	1	19762000	9798100	9964200	2.3	1	1	1.12959	1.02633	NaN	1	26944000	14507000	12437000
2328	Tb927.6.4480	Tb927.6.4480	ValRS	Tb927.6.4480 | organism=Trypanosoma_brucei_TREU927 | product=valyl-tRNA synthetase, putative (ValRS) | location=Tb927_06_v5.1:1256976-1259903(-) | length=975 | sequence_SO=chromosome | SO=protein_coding	110.92	27.7	0	73.429	1	-0.0688956	0.0805303	1.09404		22.3	15	15	0.76066	0.94209	13.177	16	62298000	36001000	26297000	19	12	12	0.74134	0.93745	34.866	14	58264000	36394000	21870000	27	18	18	1.11403	0.981162	14.892	19	62960000	34001000	28959000
489	Tb927.10.14020	Tb927.10.14020		Tb927.10.14020 | organism=Trypanosoma_brucei_TREU927 | product=hypothetical protein, conserved | location=Tb927_10_v5.1:3415992-3417281(-) | length=429 | sequence_SO=chromosome | SO=protein_coding	48.068	4.9	0	7.4191	1	-0.244025	0.0807642	1.09278		4.9	1	1	0.645	0.76396	NaN	1	694390	371200	323190	4.9	1	1	0.76485	0.90468	NaN	1	430690	238470	192210	4.9	1	1	0.962279	0.87108	6.168	2	872490	417720	454770
3217	Tb927.9.8130;Tb927.9.8100	Tb927.9.8130;Tb927.9.8100		Tb927.9.8130 | organism=Trypanosoma_brucei_TREU927 | product=nascent polypeptide associated complex subunit, putative | location=Tb927_09_v5.1:1337494-1338060(-) | length=188 | sequence_SO=chromosome | SO=protein_coding;Tb927.9.8100 | organism=Trypanosoma_	20.129	80.9	0	44.399	2	0.0978802	0.08081	1.09253		63.8	5	5	0.85799	1.0521	13.599	8	75440000	39908000	35532000	80.9	6	6	0.91018	1.1149	21.673	7	67193000	35934000	31259000	80.9	7	7	1.19383	1.04496	13.725	8	53794000	28994000	24800000
606	Tb927.10.2240	Tb927.10.2240		Tb927.10.2240 | organism=Trypanosoma_brucei_TREU927 | product=hypothetical protein, conserved | location=Tb927_10_v5.1:578334-580100(+) | length=588 | sequence_SO=chromosome | SO=protein_coding	66.352	18.9	0	136.66	1	0.180748	0.0811741	1.09058		16.8	6	6	0.92686	1.1608	8.9032	8	34579000	17854000	16725000	14.3	5	5	0.95909	1.1924	10.553	7	34162000	16899000	17263000	16.3	6	6	1.2295	1.05209	9.5214	8	28410000	15522000	12888000
2831	Tb927.8.5710	Tb927.8.5710		Tb927.8.5710 | organism=Trypanosoma_brucei_TREU927 | product=recombination initiation protein NBS1, putative | location=Tb927_08_v5.1:1687940-1691349(+) | length=918 | sequence_SO=chromosome | SO=protein_coding	100.49	3.3	0	10.182	1	-0.111199	0.0812796	1.09002		3.3	2	2	0.8136	0.97022	11.833	2	3333000	1894200	1438800	1.6	1	1	0.76467	0.90363	NaN	1	813110	510590	302520	1.6	1	1	1.0068	0.905141	NaN	1	988340	394160	594180
1608	Tb927.2.4090	Tb927.2.4090		Tb927.2.4090 | organism=Trypanosoma_brucei_TREU927 | product=hypothetical protein, conserved | location=Tb927_02_v5.1:718779-719591(-) | length=270 | sequence_SO=chromosome | SO=protein_coding	29.38	47.4	0	30.738	1	0.0770991	0.0813008	1.0899		42.6	6	6	0.83788	1.0541	7.606	6	42415000	22632000	19783000	33.3	6	6	0.88853	1.0854	13.003	6	34434000	17631000	16803000	28.1	5	5	1.16603	1.02602	10.739	5	20621000	11315000	9306100
441	Tb927.10.12700	Tb927.10.12700		Tb927.10.12700 | organism=Trypanosoma_brucei_TREU927 | product=pyruvate dehydrogenase E1 alpha subunit, putative | location=Tb927_10_v5.1:3083348-3084484(-) | length=378 | sequence_SO=chromosome | SO=protein_coding	42.511	88.6	0	203.76	1	-0.0277572	0.0818844	1.0868		79.6	32	32	0.78454	0.98124	8.8623	55	1675900000	919260000	756600000	85.7	33	33	0.78955	0.99082	12.037	50	1509000000	832790000	676250000	88.6	38	38	1.09735	0.970874	14.783	64	1572200000	840250000	731980000
2000	Tb927.4.4660	Tb927.4.4660		Tb927.4.4660 | organism=Trypanosoma_brucei_TREU927 | product=hypothetical protein, conserved | location=Tb927_04_v5.1:1280399-1282651(-) | length=181 | sequence_SO=chromosome | SO=protein_coding	19.989	8.8	0.00035014	3.0329	1	-0.290586	0.0828863	1.08152		0	0	0	NaN	NaN	NaN	0	0	0	0	8.8	1	1	0.64003	0.79629	NaN	1	375120	222100	153020	8.8	1	1	0.981258	0.839419	NaN	1	279490	143380	136110
2358	Tb927.6.600	Tb927.6.600	CAF1	Tb927.6.600 | organism=Trypanosoma_brucei_TREU927 | product=CCR4 associated factor, putative (CAF1) | location=Tb927_06_v5.1:243557-244612(-) | length=351 | sequence_SO=chromosome | SO=protein_coding	38.863	5.1	0.0051331	1.8312	1	0.268151	0.0830298	1.08077		5.1	1	1	1.0781	1.3269	NaN	1	2149300	982280	1167000	5.1	1	1	0.96984	1.2091	NaN	1	3048100	1850000	1198100	5.1	1	1	1.2644	1.08859	NaN	1	2205000	1242400	962520
372	Tb927.10.10590;Tb927.10.10580;Tb927.10.10570;Tb927.10.10560;Tb927.10.10550;Tb927.10.10540;Tb927.10.10530;Tb927.10.10520;Tb927.10.10510;Tb927.10.10500;Tb927.10.10490;Tb927.10.10480;Tb927.10.10470;Tb927.10.10460	Tb927.10.10590;Tb927.10.10580;Tb927.10.10570;Tb927.10.10560;Tb927.10.10550;Tb927.10.10540;Tb927.10.10530;Tb927.10.10520;Tb927.10.10510;Tb927.10.10500;Tb927.10.10490;Tb927.10.10480;Tb927.10.10470;Tb927.10.10460		Tb927.10.10590 | organism=Trypanosoma_brucei_TREU927 | product=histone H2B, putative | location=Tb927_10_v5.1:2584533-2584871(-) | length=112 | sequence_SO=chromosome | SO=protein_coding;Tb927.10.10580 | organism=Trypanosoma_brucei_TREU927 | product=histon	12.569	51.8	0	89.146	14	0.0379695	0.0831285	1.08025		51.8	7	7	0.81838	1.0226	4.0346	15	2275500000	1206800000	1068700000	51.8	7	7	0.85249	1.0428	5.6862	18	1913700000	999300000	914360000	45.5	6	6	1.16286	1.01481	2.9675	16	1753800000	909900000	843940000
2506	Tb927.7.3920	Tb927.7.3920		Tb927.7.3920 | organism=Trypanosoma_brucei_TREU927 | product=hypothetical protein, conserved | location=Tb927_07_v5.1:1024201-1025163(+) | length=320 | sequence_SO=chromosome | SO=protein_coding	36.085	17.5	0	4.0214	1	-0.388965	0.0831317	1.08023		9.7	2	2	0.60203	0.73711	47.218	2	8121900	5078100	3043700	0	0	0	NaN	NaN	NaN	0	0	0	0	7.8	1	1	0.927128	0.791202	NaN	1	1368600	494740	873860
1312	Tb927.11.4140	Tb927.11.4140		Tb927.11.4140 | organism=Trypanosoma_brucei_TREU927 | product=hypothetical protein, conserved | location=Tb927_11_v5.1:1209540-1210181(-) | length=213 | sequence_SO=chromosome | SO=protein_coding	24.007	11.3	0	57.073	1	-0.0769775	0.0831521	1.08013		11.3	2	2	0.77343	0.94142	6.6769	2	1603600	873590	729990	10.8	1	1	0.80741	0.95471	NaN	1	494520	280040	214480	0	0	0	NaN	NaN	NaN	0	0	0	0
1441	Tb927.11.6980	Tb927.11.6980		Tb927.11.6980 | organism=Trypanosoma_brucei_TREU927 | product=hypothetical protein, conserved | location=Tb927_11_v5.1:1963957-1965780(-) | length=607 | sequence_SO=chromosome | SO=protein_coding	68.158	37.2	0	49.74	1	-0.0841778	0.0831768	1.08		28	11	11	0.75732	0.93344	19.248	12	81158000	46971000	34187000	29	12	12	0.7692	0.9205	11.629	13	81910000	49016000	32894000	26.7	12	12	1.10728	0.976944	14.289	12	65519000	34977000	30541000
1027	Tb927.11.13080	Tb927.11.13080		Tb927.11.13080 | organism=Trypanosoma_brucei_TREU927 | product=hypothetical protein, conserved | location=Tb927_11_v5.1:3494463-3496043(-) | length=526 | sequence_SO=chromosome | SO=protein_coding	54.147	31.2	0	29.452	1	0.128797	0.0832476	1.07963		19.2	6	6	0.82972	1.0351	6.1764	6	25965000	14507000	11458000	29.7	7	7	0.91094	1.1287	18.709	8	28446000	14338000	14109000	26.2	6	6	1.27239	1.11881	14.921	6	24966000	13719000	11247000
694	Tb927.10.4240	Tb927.10.4240		Tb927.10.4240 | organism=Trypanosoma_brucei_TREU927 | product=hypothetical protein, conserved | location=Tb927_10_v5.1:1112059-1112421(+) | length=120 | sequence_SO=chromosome | SO=protein_coding	14.753	45.8	0	19.395	1	-0.0896384	0.0832661	1.07953		45	6	6	0.72095	0.9073	5.4913	8	180730000	99186000	81547000	45.8	7	7	0.75211	0.94392	7.857	9	163810000	92390000	71420000	45.8	8	8	1.12232	0.969086	12.347	11	142300000	73867000	68429000
2261	Tb927.6.2740	Tb927.6.2740	pdxK	Tb927.6.2740 | organism=Trypanosoma_brucei_TREU927 | product=pyridoxal kinase (pdxK) | location=Tb927_06_v5.1:823608-824510(+) | length=300 | sequence_SO=chromosome | SO=protein_coding	33.332	39.3	0	18.031	1	0.108467	0.0836317	1.07763		35.3	5	5	0.87027	1.0462	10.523	6	22093000	12287000	9806500	26.3	4	4	0.8452	1.0613	8.0361	4	12968000	6608100	6360200	39.3	6	6	1.29386	1.1285	18.653	6	15068000	7724800	7343400
1618	Tb927.2.4400	Tb927.2.4400		Tb927.2.4400 | organism=Trypanosoma_brucei_TREU927 | product=hypothetical protein, conserved | location=Tb927_02_v5.1:778463-782008(-) | length=1181 | sequence_SO=chromosome | SO=protein_coding	136.9	23.1	0	58.771	1	0.0645307	0.083715	1.0772		17.6	12	12	0.8525	1.0298	17.164	12	89537000	48326000	41211000	14.1	11	11	0.85281	1.075	10.054	11	90439000	50947000	39491000	20.2	14	14	1.17898	1.03304	10.825	14	98814000	52051000	46763000
470	Tb927.10.13510	Tb927.10.13510		Tb927.10.13510 | organism=Trypanosoma_brucei_TREU927 | product=zinc metallopeptidase, putative | location=Tb927_10_v5.1:3298393-3300102(-) | length=569 | sequence_SO=chromosome | SO=protein_coding	62.779	46.9	0	102.19	1	0.0397907	0.0842214	1.07458		37.1	14	14	0.84623	1.0207	14.77	18	102490000	56163000	46326000	38.1	13	13	0.84521	1.0178	17.09	17	106210000	62270000	43945000	26.7	9	9	1.18275	1.04562	18.327	11	65249000	35616000	29633000
1959	Tb927.5.1610;Tb927.4.3550	Tb927.5.1610;Tb927.4.3550		Tb927.5.1610 | organism=Trypanosoma_brucei_TREU927 | product=60S ribosomal protein L13a, putative | location=Tb927_05_v5.1:567655-568841(+) | length=222 | sequence_SO=chromosome | SO=protein_coding;Tb927.4.3550 | organism=Trypanosoma_brucei_TREU927 | produ	25.711	24.3	0	11.181	2	0.104593	0.084273	1.07431		19.4	4	4	0.85853	1.0732	6.8676	4	65391000	36147000	29244000	24.3	5	5	0.82509	1.0351	11.956	5	46139000	25036000	21103000	19.4	4	4	1.28543	1.11891	5.689	4	38540000	21117000	17423000
760	Tb927.10.6190	Tb927.10.6190	ALDH	Tb927.10.6190 | organism=Trypanosoma_brucei_TREU927 | product=aldehyde dehydrogenase, putative (ALDH) | location=Tb927_10_v5.1:1569918-1571429(-) | length=503 | sequence_SO=chromosome | SO=protein_coding	54.033	45.1	0	175.02	1	-0.0379168	0.0849931	1.07062		40.8	16	16	0.7809	0.98451	12.827	20	252180000	140810000	111370000	40.8	16	16	0.79244	0.97937	12.525	21	274330000	151350000	122980000	44.3	17	17	1.10961	0.958497	12.984	21	232080000	119260000	112820000
104	Tb10.v4.0109	Tb10.v4.0109		Tb10.v4.0109 | organism=Trypanosoma_brucei_TREU927 | product=variant surface glycoprotein (VSG, pseudogene), putative,chrX additional, unordered contig | location=tryp_X-254c10.q1c:15187-16779(-) | length=529 | sequence_SO=contig | SO=protein_coding	57.895	1.9	0	3.1217	1	0.0424677	0.0853464	1.06881		1.9	1	1	0.82865	1.0354	NaN	1	156440000	86058000	70381000	1.9	1	1	0.8338	1.0429	NaN	1	143570000	81114000	62457000	1.9	1	1	1.14491	1.01158	NaN	1	131220000	68415000	62805000
1475	Tb927.11.7940	Tb927.11.7940		Tb927.11.7940 | organism=Trypanosoma_brucei_TREU927 | product=calmodulin, putative | location=Tb927_11_v5.1:2239115-2239604(-) | length=154 | sequence_SO=chromosome | SO=protein_coding	17.786	22.1	0	3.1564	1	-0.0178504	0.0855213	1.06793		7.1	1	1	0.80054	0.99524	NaN	1	3608900	2035300	1573600	7.1	1	1	0.78769	0.98521	NaN	1	3277900	1843900	1434000	22.1	2	2	1.13925	0.982704	5.6648	2	5843100	3167200	2675800
1048	Tb927.11.13510	Tb927.11.13510		Tb927.11.13510 | organism=Trypanosoma_brucei_TREU927 | product=hypothetical protein, conserved | location=Tb927_11_v5.1:3613431-3613973(-) | length=180 | sequence_SO=chromosome | SO=protein_coding	20.104	50.6	0	28.166	1	0.129929	0.0857905	1.06656		50.6	6	6	0.82998	1.0438	8.5143	6	44511000	24157000	20354000	45.6	5	5	0.88886	1.0907	9.4726	6	41219000	21232000	19987000	50.6	6	6	1.32968	1.15084	20.448	6	39178000	20515000	18663000
1578	Tb927.2.2410	Tb927.2.2410		Tb927.2.2410 | organism=Trypanosoma_brucei_TREU927 | product=hypothetical protein, conserved | location=Tb927_02_v5.1:474032-475975(-) | length=647 | sequence_SO=chromosome | SO=protein_coding	71.2	9.3	0	48.199	1	-0.254509	0.0858552	1.06623		5.1	2	2	0.66682	0.8444	27.44	3	2331700	1108800	1222900	5.4	2	2	0.74403	0.91902	4.7095	3	1502300	826530	675810	7.3	3	3	0.821828	0.759071	33.936	3	1582700	718850	863810
2064	Tb927.5.1630	Tb927.5.1630		Tb927.5.1630 | organism=Trypanosoma_brucei_TREU927 | product=hypothetical protein, conserved | location=Tb927_05_v5.1:570736-571215(+) | length=159 | sequence_SO=chromosome | SO=protein_coding	17.683	62.9	0	37.01	1	-0.0281939	0.0862834	1.06407		27.7	5	5	0.78313	0.97527	6.3955	5	34409000	19230000	15178000	52.2	7	7	0.78185	0.97403	12.514	7	39275000	23295000	15980000	62.9	8	8	1.15403	0.992753	13.312	9	45025000	24284000	20741000
321	Tb927.1.3070	Tb927.1.3070		Tb927.1.3070 | organism=Trypanosoma_brucei_TREU927 | product=hypothetical protein, conserved | location=Tb927_01_v5.1:675213-676454(+) | length=413 | sequence_SO=chromosome | SO=protein_coding	44.99	12.3	0	4.844	1	0.156181	0.0865448	1.06276		6.1	1	1	0.96895	1.1713	NaN	1	564420	285400	279020	12.3	2	2	0.93706	1.1316	19.477	3	2612400	1269000	1343500	6.1	1	1	1.21669	1.04396	28.367	2	751820	405820	346000
539	Tb927.10.1500	Tb927.10.1500	MetRS	Tb927.10.1500 | organism=Trypanosoma_brucei_TREU927 | product=methionyl-tRNA synthetase, putative (MetRS) | location=Tb927_10_v5.1:401714-404035(-) | length=773 | sequence_SO=chromosome | SO=protein_coding	86.91	29.4	0	55.035	1	0.0876797	0.0865541	1.06271		21.5	9	9	0.88578	1.1038	17.47	10	68913000	35662000	33251000	21.9	10	10	0.83309	1.0383	9.2953	11	105500000	43441000	62055000	20.2	9	9	1.18593	1.04705	11.685	10	99882000	36388000	63494000
1684	Tb927.3.1410	Tb927.3.1410	COXVII	Tb927.3.1410 | organism=Trypanosoma_brucei_TREU927 | product=cytochrome oxidase subunit VII (COXVII) | location=Tb927_03_v5.1:352045-353367(+) | length=165 | sequence_SO=chromosome | SO=protein_coding	19.264	47.9	0	26.384	1	-0.162509	0.0866059	1.06245		47.9	7	7	0.7766	0.93548	7.1584	10	128100000	68460000	59636000	47.9	6	6	0.75098	0.91508	8.7959	9	105290000	55618000	49670000	47.9	7	7	0.929195	0.833194	20.641	8	88175000	40979000	47196000
2977	Tb927.9.11600;Tb927.9.11580	Tb927.9.11600;Tb927.9.11580	gim5A	Tb927.9.11600 | organism=Trypanosoma_brucei_TREU927 | product=unspecified product (gim5B) | location=Tb927_09_v5.1:1806052-1808712(+) | length=241 | sequence_SO=chromosome | SO=protein_coding;Tb927.9.11580 | organism=Trypanosoma_brucei_TREU927 | product=Gi	25.975	69.3	0	181.08	2	-0.0180471	0.0866302	1.06233		69.3	15	15	0.8016	0.99536	4.4916	43	998520000	547680000	450840000	68.9	14	14	0.78416	0.98314	8.168	37	1777400000	961960000	815410000	62.7	12	12	1.11009	0.984252	4.6914	44	1466400000	763590000	702790000
1496	Tb927.11.8430	Tb927.11.8430		Tb927.11.8430 | organism=Trypanosoma_brucei_TREU927 | product=hypothetical protein, conserved | location=Tb927_11_v5.1:2360479-2361287(+) | length=261 | sequence_SO=chromosome | SO=protein_coding	28.556	11.1	0	15.898	1	-0.144093	0.087186	1.05955		7.7	2	2	0.76262	0.9048	2.6633	2	2261500	1238500	1023100	4.6	1	1	0.80662	0.95593	NaN	1	261920	165770	96148	3.4	1	1	0.960338	0.856825	NaN	1	1464000	676910	787070
1011	Tb927.11.1250	Tb927.11.1250		Tb927.11.1250 | organism=Trypanosoma_brucei_TREU927 | product=kinteoplast poly(A) polymerase complex 1 subunit,mitochondrial edited mRNA stability factor 1 subunit | location=Tb927_11_v5.1:363919-366543(+) | length=874 | sequence_SO=chromosome | SO=protein	98.264	32.4	0	43.802	1	-0.100626	0.0879499	1.05576		16.2	9	9	0.73149	0.89225	42.885	9	41075000	22992000	18083000	22.2	12	12	0.76	0.95116	15.198	13	56938000	31848000	25090000	25.2	14	14	1.10018	0.95584	16.168	15	53172000	27213000	25959000
2811	Tb927.8.5280	Tb927.8.5280		Tb927.8.5280 | organism=Trypanosoma_brucei_TREU927 | product=hypothetical protein, conserved | location=Tb927_08_v5.1:1573771-1574544(+) | length=257 | sequence_SO=chromosome | SO=protein_coding	28.693	31.9	0	10.174	1	0.0771786	0.0879797	1.05562		14.4	2	2	0.85909	1.0736	18.587	2	24954000	12810000	12145000	31.9	4	4	0.85974	1.0725	17.053	4	24975000	13401000	11574000	14.4	2	2	1.17248	1.01967	1.2214	2	20982000	11846000	9135800
2444	Tb927.7.2700	Tb927.7.2700	B5R	Tb927.7.2700 | organism=Trypanosoma_brucei_TREU927 | product=NADH-cytochrome b5 reductase, putative (B5R) | location=Tb927_07_v5.1:705315-706178(-) | length=287 | sequence_SO=chromosome | SO=protein_coding	31.856	63.8	0	131.85	1	-0.0307355	0.0880806	1.05512		56.4	13	13	0.79443	0.98961	11.775	21	547060000	302590000	244470000	59.9	14	14	0.80561	0.9668	11.77	22	538750000	302320000	236430000	63.8	15	15	1.07857	0.980488	7.7253	25	528390000	271980000	256410000
169	Tb927.10.5340;Tb927.10.5330;Tb11.v5.1060;Tb11.v5.0243	Tb927.10.5340;Tb927.10.5330;Tb11.v5.1060;Tb11.v5.0243	RPS18	Tb927.10.5340 | organism=Trypanosoma_brucei_TREU927 | product=40S ribosomal protein S18, putative (RPS18) | location=Tb927_10_v5.1:1333758-1334219(+) | length=153 | sequence_SO=chromosome | SO=protein_coding;Tb927.10.5330 | organism=Trypanosoma_brucei_TREU	17.51	45.8	0	44.792	4	0.0953072	0.0882643	1.05421		45.8	10	10	0.85238	1.0684	18.413	13	201660000	110430000	91232000	39.9	9	9	0.85077	1.03	20.376	12	181200000	96892000	84311000	39.9	10	10	1.25452	1.1079	9.3997	14	173500000	95052000	78448000
1960	Tb927.4.3590;Tb927.4.3570	Tb927.4.3590;Tb927.4.3570		Tb927.4.3590 | organism=Trypanosoma_brucei_TREU927 | product=translation elongation factor 1-beta, putative | location=Tb927_04_v5.1:917073-917753(-) | length=226 | sequence_SO=chromosome | SO=protein_coding;Tb927.4.3570 | organism=Trypanosoma_brucei_TREU9	24.334	58.8	0	99.178	2	0.0639423	0.088853	1.05133		50.9	10	10	0.84168	1.0279	6.4587	14	229880000	125840000	104040000	58.8	12	10	0.85108	1.0335	9.7286	14	209700000	113970000	95729000	50.9	10	10	1.20283	1.07519	8.6406	12	199470000	108560000	90909000
330	Tb927.1.4050	Tb927.1.4050		Tb927.1.4050 | organism=Trypanosoma_brucei_TREU927 | product=protein phosphatase with EF-Hand domains (PPEF),ser/thr protein phosphatase, putative | location=Tb927_01_v5.1:856511-859288(+) | length=925 | sequence_SO=chromosome | SO=protein_coding	105.75	21.4	0	56.795	1	-0.0873021	0.0889916	1.05065		16	11	11	0.78272	0.97834	10.256	10	42654000	23601000	19053000	16.4	11	11	0.74007	0.92576	14.343	11	44122000	24632000	19490000	10.9	8	8	1.0565	0.92081	13.68	8	24996000	12848000	12148000
3200	Tb927.9.7170	Tb927.9.7170		Tb927.9.7170 | organism=Trypanosoma_brucei_TREU927 | product=hypothetical protein, conserved | location=Tb927_09_v5.1:1161472-1162890(+) | length=471 | sequence_SO=chromosome | SO=protein_coding	53.98	31.6	0	28.595	1	-0.0618627	0.0891141	1.05005		16.3	4	4	0.74582	0.93227	9.2277	4	24664000	14812000	9852200	19.3	5	5	0.77674	0.96826	7.1854	4	21387000	11950000	9436900	28.5	9	9	1.08067	0.974089	13.683	6	22750000	11862000	10888000
2715	Tb927.8.2570	Tb927.8.2570		Tb927.8.2570 | organism=Trypanosoma_brucei_TREU927 | product=hypothetical protein, conserved | location=Tb927_08_v5.1:756526-757827(+) | length=433 | sequence_SO=chromosome | SO=protein_coding	48.529	14.3	0	18.408	1	0.0623599	0.0893433	1.04894		14.3	4	4	0.84931	1.0668	8.7589	4	23024000	11438000	11586000	8.5	2	2	0.84485	1.0489	4.0837	2	16009000	8705100	7304300	11.1	3	3	1.1698	1.01742	9.4	5	26318000	14672000	11646000
1110	Tb927.11.14970	Tb927.11.14970		Tb927.11.14970 | organism=Trypanosoma_brucei_TREU927 | product=hypothetical protein, conserved | location=Tb927_11_v5.1:3982118-3984589(-) | length=823 | sequence_SO=chromosome | SO=protein_coding	93.162	18.6	0	76.801	1	-0.0849154	0.0903787	1.04393		11.7	5	5	0.73933	0.93961	14.778	5	35484000	19470000	16015000	10.4	6	6	0.77595	0.97594	18.237	6	16733000	8913200	7820200	11.8	6	6	1.05764	0.913993	13.626	6	20334000	10574000	9759900
1997	Tb927.4.4630	Tb927.4.4630		Tb927.4.4630 | organism=Trypanosoma_brucei_TREU927 | product=hypothetical protein, conserved | location=Tb927_04_v5.1:1277969-1278466(-) | length=165 | sequence_SO=chromosome | SO=protein_coding	18.467	6.7	0.0060606	1.7671	1	-0.125591	0.0908083	1.04187		6.7	1	1	NaN	NaN	NaN	0	0	0	0	6.7	1	1	0.75093	0.90524	NaN	1	4314000	2399000	1915000	6.7	1	1	1.03738	0.92816	NaN	1	4634100	2214400	2419700
2537	Tb927.7.4620	Tb927.7.4620		Tb927.7.4620 | organism=Trypanosoma_brucei_TREU927 | product=hypothetical protein, conserved | location=Tb927_07_v5.1:1225749-1226576(-) | length=275 | sequence_SO=chromosome | SO=protein_coding	32.677	24.7	0	23.578	1	0.354099	0.0909327	1.04128		24.4	5	5	1.0013	1.2072	10.706	6	18526000	8924600	9601200	13.5	4	4	1.2521	1.4957	23.91	3	10998000	4826000	6172300	16	3	3	1.27962	1.15654	15.583	4	10762000	5690000	5072300
1977	Tb927.4.410	Tb927.4.410	CAF40	Tb927.4.410 | organism=Trypanosoma_brucei_TREU927 | product=CAF 40 (CAF40) | location=Tb927_04_v5.1:116904-117854(-) | length=316 | sequence_SO=chromosome | SO=protein_coding	35.32	22.2	0	5.2973	1	0.464968	0.0910669	1.04064		9.8	1	1	1.4082	1.6924	NaN	1	3620200	1679300	1940900	9.5	2	2	0.97779	1.1974	8.6231	2	3286800	1812900	1473900	8.9	2	2	1.5008	1.29767	23.814	2	3955800	2473200	1482600
481	Tb927.10.13850	Tb927.10.13850		Tb927.10.13850 | organism=Trypanosoma_brucei_TREU927 | product=hypothetical protein, conserved | location=Tb927_10_v5.1:3380612-3381754(-) | length=380 | sequence_SO=chromosome | SO=protein_coding	43.008	36.1	0	36.296	1	0.0521386	0.091446	1.03884		23.2	5	5	0.83227	1.0449	13.67	5	18312000	9695000	8616500	26.8	7	7	0.8543	1.0528	6.6172	7	20894000	11064000	9830000	16.1	5	5	1.1722	1.01313	19.067	5	15193000	6236300	8957100
2848	Tb927.8.6080	Tb927.8.6080		Tb927.8.6080 | organism=Trypanosoma_brucei_TREU927 | product=hypothetical protein, conserved | location=Tb927_08_v5.1:1774417-1775418(+) | length=333 | sequence_SO=chromosome | SO=protein_coding	38.08	48.6	0	70.277	1	0.0285454	0.0916155	1.03803		45.3	13	13	0.80983	1.0106	11.508	14	153990000	82928000	71063000	48.6	13	13	0.83284	1.0327	5.4654	15	160190000	87732000	72453000	45.3	12	12	1.14664	1.01678	8.2985	15	154470000	78124000	76347000
2363	Tb927.6.680	Tb927.6.680		Tb927.6.680 | organism=Trypanosoma_brucei_TREU927 | product=hypothetical protein, conserved | location=Tb927_06_v5.1:283567-284628(-) | length=353 | sequence_SO=chromosome | SO=protein_coding	39.578	13.3	0	6.5044	1	-0.151784	0.0917163	1.03755		10.5	2	2	0.76205	0.96297	5.6527	2	3725300	2026600	1698700	4.8	1	1	0.69476	0.86129	NaN	1	2933100	1758300	1174900	13.3	3	3	1.01473	0.879353	26.513	3	4515200	2145400	2369800
1918	Tb927.4.2310	Tb927.4.2310	AsnRS	Tb927.4.2310 | organism=Trypanosoma_brucei_TREU927 | product=asparaginyl-tRNA synthetase, putative | location=Tb927_04_v5.1:601224-603245(+) | length=667 | sequence_SO=chromosome | SO=protein_coding	75.462	11.5	0	17.095	1	0.0694608	0.0918282	1.03702		5.1	3	3	0.84394	1.0249	16.393	3	6400500	3402700	2997700	5.1	3	3	0.86537	1.081	4.6473	3	7196900	3775300	3421600	8.7	3	3	1.23135	1.04285	12.5	3	6652500	3425800	3226700
2703	Tb927.8.2290	Tb927.8.2290		Tb927.8.2290 | organism=Trypanosoma_brucei_TREU927 | product=hypothetical protein, conserved | location=Tb927_08_v5.1:697189-697848(+) | length=219 | sequence_SO=chromosome | SO=protein_coding	23.428	45.7	0	31.42	1	-0.187291	0.0919123	1.03663		17.8	2	2	0.65024	0.81048	24.14	2	12380000	7989600	4389900	45.7	4	4	0.72744	0.89325	20.196	4	26388000	14830000	11559000	45.7	4	4	1.04993	0.935716	19.282	6	19371000	10210000	9161100
925	Tb927.11.10330	Tb927.11.10330		Tb927.11.10330 | organism=Trypanosoma_brucei_TREU927 | product=hypothetical protein, conserved | location=Tb927_11_v5.1:2753915-2755855(+) | length=646 | sequence_SO=chromosome | SO=protein_coding	70.392	18.4	0	58.579	1	-0.118137	0.0920618	1.03592		11.9	5	5	0.74278	0.91165	20.801	5	25225000	14703000	10522000	5.6	3	3	0.74143	0.88519	5.532	3	22001000	12359000	9642200	18.4	8	8	1.11417	0.969274	19.282	8	32007000	16855000	15152000
2033	Tb927.4.830	Tb927.4.830		Tb927.4.830 | organism=Trypanosoma_brucei_TREU927 | product=hypothetical protein, conserved | location=Tb927_04_v5.1:232362-232652(-) | length=96 | sequence_SO=chromosome | SO=protein_coding	11.341	24	0	4.1665	1	-0.361458	0.092092	1.03578		12.5	1	1	0.71952	0.85923	NaN	1	2799600	1756200	1043400	24	2	2	0.54653	0.66176	6.8911	2	4209000	2765300	1443700	12.5	1	1	0.927128	0.829394	NaN	1	1366900	656460	710390
1557	Tb927.11.9890	Tb927.11.9890		Tb927.11.9890 | organism=Trypanosoma_brucei_TREU927 | product=signal recognition particle receptor alpha subunit, putative | location=Tb927_11_v5.1:2668628-2670376(+) | length=582 | sequence_SO=chromosome | SO=protein_coding	63.526	44.7	0	98.138	1	0.0201331	0.0921154	1.03567		36.1	13	13	0.81674	1.0207	10.678	14	102290000	56508000	45780000	41.4	16	16	0.80976	1.0052	9.1981	17	115420000	60379000	55041000	36.1	14	14	1.18542	1.01632	11.47	17	116430000	61514000	54913000
1298	Tb927.11.3790	Tb927.11.3790		Tb927.11.3790 | organism=Trypanosoma_brucei_TREU927 | product=hypothetical protein, conserved | location=Tb927_11_v5.1:1117286-1118164(+) | length=292 | sequence_SO=chromosome | SO=protein_coding	32.372	14.4	0	7.7795	1	0.0493728	0.0921155	1.03567		11.3	3	3	0.82371	1.0252	29.215	4	12899000	6849200	6050200	11.3	3	3	0.84857	1.0581	34.243	4	10838000	5900100	4938000	11	3	3	1.17615	1.02153	15.165	4	11394000	6012500	5381300
914	Tb927.11.10160	Tb927.11.10160		Tb927.11.10160 | organism=Trypanosoma_brucei_TREU927 | product=60S ribosomal protein L22, putative | location=Tb927_11_v5.1:2720506-2720898(+) | length=130 | sequence_SO=chromosome | SO=protein_coding	15.259	40	0.0042208	1.9657	1	-0.436237	0.0922726	1.03493		32.3	2	1	0.61184	0.77241	NaN	1	2875000	1626800	1248200	10	1	1	0.56146	0.70715	NaN	1	1695000	1120800	574250	30	2	0	NaN	NaN	NaN	0	0	0	0
1586	Tb927.2.400;Tb927.2.280;Tb927.2.380;Tb11.v5.0594;Tb11.v5.0533;Tb927.4.210;Tb927.10.110;Tb927.2.220;Tb927.2.1160	Tb927.2.400;Tb927.2.280;Tb927.2.380;Tb11.v5.0594		Tb927.2.400 | organism=Trypanosoma_brucei_TREU927 | product=retrotransposon hot spot protein 2 (RHS2), putative | location=Tb927_02_v5.1:66766-69135(-) | length=789 | sequence_SO=chromosome | SO=protein_coding;Tb927.2.280 | organism=Trypanosoma_brucei_TREU	90.324	23.6	0	44.133	9	0.121942	0.0924036	1.03431		10.1	6	3	0.88102	1.0661	10.595	4	16016000	8446900	7569500	17.1	8	4	0.82007	1.0516	16.543	4	14685000	7928200	6756800	15.3	8	3	1.26608	1.14941	13.437	3	7249900	4094000	3155900
2427	Tb927.7.2390	Tb927.7.2390		Tb927.7.2390 | organism=Trypanosoma_brucei_TREU927 | product=hypothetical protein, conserved | location=Tb927_07_v5.1:613757-616612(-) | length=951 | sequence_SO=chromosome | SO=protein_coding	102.86	41.3	0	99.324	1	-0.0367776	0.0930394	1.03133		30.1	22	22	0.77398	0.95917	10.401	24	95364000	51207000	44157000	34.9	22	22	0.79584	0.98638	10.333	23	97746000	54365000	43381000	29.5	20	20	1.13403	0.979144	19.287	23	63587000	34883000	28704000
2253	Tb927.6.2560	Tb927.6.2560		Tb927.6.2560 | organism=Trypanosoma_brucei_TREU927 | product=hypothetical protein, conserved | location=Tb927_06_v5.1:781783-782712(+) | length=309 | sequence_SO=chromosome | SO=protein_coding	34.164	37.2	0	14.391	1	0.13753	0.0931485	1.03082		35.6	4	4	0.86617	1.0895	6.5882	5	87915000	47526000	40389000	37.2	6	6	0.91266	1.1662	16.623	7	48657000	25521000	23136000	28.8	4	4	1.20704	1.04761	23.662	6	49156000	25695000	23461000
2169	Tb927.5.520	Tb927.5.520		Tb927.5.520 | organism=Trypanosoma_brucei_TREU927 | product=stomatin-like protein, putative | location=Tb927_05_v5.1:219996-221591(-) | length=531 | sequence_SO=chromosome | SO=protein_coding	55.979	35.2	0	148.83	1	-0.0743564	0.093279	1.03022		29.9	14	14	0.74485	0.92538	7.3472	18	224030000	126500000	97533000	33.1	14	14	0.75921	0.94425	11.868	18	207290000	117870000	89419000	32.4	13	13	1.12785	0.980488	8.8317	17	143310000	74780000	68526000
2625	Tb927.7.7240	Tb927.7.7240		Tb927.7.7240 | organism=Trypanosoma_brucei_TREU927 | product=leucine-rich repeat protein (LRRP), putative | location=Tb927_07_v5.1:2085710-2087863(-) | length=717 | sequence_SO=chromosome | SO=protein_coding	78.688	4.3	0	8.0971	1	0.178623	0.0933263	1.03		0	0	0	NaN	NaN	NaN	0	0	0	0	1.7	1	1	0.88989	1.1113	NaN	1	1565100	731140	833980	4.3	2	2	1.34144	1.15268	21.14	2	2776100	1354600	1421500
1419	Tb927.11.6510;Tb927.11.6500	Tb927.11.6510;Tb927.11.6500		Tb927.11.6510 | organism=Trypanosoma_brucei_TREU927 | product=40S ribosomal protein S21, putative | location=Tb927_11_v5.1:1834506-1835090(-) | length=194 | sequence_SO=chromosome | SO=protein_coding;Tb927.11.6500 | organism=Trypanosoma_brucei_TREU927 | pr	21.118	25.8	0	13.024	2	0.165198	0.0936234	1.02862		25.8	3	3	0.89638	1.1134	7.9085	5	26571000	13380000	13191000	25.8	3	3	0.82244	1.0544	11.855	4	11824000	6247100	5577300	25.8	3	3	1.33159	1.20097	5.3161	4	10962000	5995400	4966400
1751	Tb927.3.3300	Tb927.3.3300		Tb927.3.3300 | organism=Trypanosoma_brucei_TREU927 | product=hypothetical protein, conserved | location=Tb927_03_v5.1:847432-849876(-) | length=814 | sequence_SO=chromosome | SO=protein_coding	89.197	21.1	0	96.813	1	-0.0928277	0.0936808	1.02835		13.1	7	7	0.81117	0.9732	21.879	9	24183000	13651000	10531000	16.5	8	8	0.73269	0.90426	11.792	8	21710000	11996000	9713200	13.9	7	7	1.07617	0.936856	8.4487	9	28232000	12996000	15237000
2317	Tb927.6.4220	Tb927.6.4220	MAPK5	Tb927.6.4220 | organism=Trypanosoma_brucei_TREU927 | product=mitogen-activated protein kinase 5 (MAPK5) | location=Tb927_06_v5.1:1209784-1210923(-) | length=379 | sequence_SO=chromosome | SO=protein_coding	43.69	9.5	0	5.5457	1	-0.14933	0.0938042	1.02778		7.1	1	1	0.68972	0.86396	NaN	1	3521000	2071900	1449000	7.1	1	1	0.77544	0.96465	NaN	1	3173200	1685100	1488100	9.5	2	2	1.01925	0.879585	36.748	2	4364300	2356000	2008300
1301	Tb927.11.3860	Tb927.11.3860		Tb927.11.3860 | organism=Trypanosoma_brucei_TREU927 | product=hypothetical protein, conserved | location=Tb927_11_v5.1:1132000-1133355(+) | length=451 | sequence_SO=chromosome | SO=protein_coding	50.409	35.9	0	38.687	1	-0.121976	0.0939775	1.02698		25.3	8	8	0.75081	0.90994	8.728	10	35414000	20803000	14612000	33.7	11	11	0.79149	0.96849	13.787	11	43158000	24345000	18813000	19.5	8	8	0.99108	0.880514	15.954	8	22923000	12089000	10834000
1352	Tb927.11.5060	Tb927.11.5060		Tb927.11.5060 | organism=Trypanosoma_brucei_TREU927 | product=hypothetical protein, conserved | location=Tb927_11_v5.1:1444733-1447858(+) | length=1041 | sequence_SO=chromosome | SO=protein_coding	119.59	10.5	0	26.925	1	-0.06655	0.0940486	1.02665		10.5	8	8	0.78036	0.98384	31.153	8	25280000	13656000	11624000	6.8	5	5	0.75599	0.93569	8.3887	5	13944000	7969000	5974900	6.9	5	5	1.09842	0.945895	11.786	5	12928000	6575400	6352300
2789	Tb927.8.4780	Tb927.8.4780		Tb927.8.4780 | organism=Trypanosoma_brucei_TREU927 | product=hypothetical protein, conserved | location=Tb927_08_v5.1:1404961-1417416(-) | length=4151 | sequence_SO=chromosome | SO=protein_coding	468.13	29.4	0	231.38	1	0.0662336	0.0943634	1.0252		22.8	31	31	0.82979	1.0356	13.129	36	214310000	114860000	99444000	22.9	33	33	0.85408	1.0789	14.125	39	213600000	114360000	99236000	21.2	30	30	1.17708	1.02717	14.07	34	162840000	85593000	77252000
2331	Tb927.6.4520	Tb927.6.4520		Tb927.6.4520 | organism=Trypanosoma_brucei_TREU927 | product=hypothetical protein, conserved | location=Tb927_06_v5.1:1265542-1266897(-) | length=436 | sequence_SO=chromosome | SO=protein_coding	52.589	18.6	0	17.746	1	-0.0892026	0.0949938	1.0223		16.1	6	6	0.76392	0.9559	20.336	7	24031000	11619000	12412000	16.5	6	6	0.75052	0.90239	17.748	7	22221000	11666000	10555000	14	5	5	1.12644	0.96302	15.675	5	14290000	7480600	6808900
3156	Tb927.9.5220	Tb927.9.5220		Tb927.9.5220 | organism=Trypanosoma_brucei_TREU927 | product=hypothetical protein, conserved | location=Tb927_09_v5.1:920669-920998(+) | length=109 | sequence_SO=chromosome | SO=protein_coding	12.201	27.5	0	8.0449	1	-0.149404	0.0950874	1.02188		27.5	2	2	0.6849	0.85015	15.364	2	7089900	4384600	2705200	27.5	2	2	0.75397	0.95784	2.4451	2	7654000	4343600	3310400	27.5	2	2	1.05503	0.90009	3.052	2	7163900	3624000	3540000
992	Tb927.11.11780	Tb927.11.11780		Tb927.11.11780 | organism=Trypanosoma_brucei_TREU927 | product=acyl-CoA dehydrogenase, putative | location=Tb927_11_v5.1:3159576-3162111(+) | length=607 | sequence_SO=chromosome | SO=protein_coding	66.634	45.6	0	35.95	1	0.0890943	0.0953545	1.02066		37.4	13	13	0.88485	1.1064	11.38	12	91759000	35640000	56119000	20.1	9	9	0.82508	1.0322	10.402	9	30523000	15884000	14639000	32.8	11	11	1.19063	1.05386	25.028	12	73093000	28009000	45084000
2694	Tb927.8.2080;Tb927.8.2250	Tb927.8.2080;Tb927.8.2250		Tb927.8.2080 | organism=Trypanosoma_brucei_TREU927 | product=hypothetical protein, conserved | location=Tb927_08_v5.1:656024-656584(+) | length=186 | sequence_SO=chromosome | SO=protein_coding;Tb927.8.2250 | organism=Trypanosoma_brucei_TREU927 | product=hy	20.204	12.4	0	4.4591	2	0.265638	0.0955166	1.01992		8.1	1	1	0.97899	1.2361	NaN	1	1654700	810470	844200	0	0	0	NaN	NaN	NaN	0	0	0	0	12.4	2	2	1.32827	1.16917	38.545	2	2725100	1402500	1322600
369	Tb927.10.1040;Tb11.v5.0638;Tb927.10.1050	Tb927.10.1040;Tb11.v5.0638;Tb927.10.1050	CBP1	Tb927.10.1040 | organism=Trypanosoma_brucei_TREU927 | product=serine carboxypeptidase III precursor, putative,serine carboxypeptidase (CBP1) precursor, putative,serine peptidase, Clan SC, Family S10 (CBP1) | location=Tb927_10_v5.1:280872-282266(-) | length	51.509	22	0	29.849	3	-0.284476	0.0959604	1.01791		11.9	3	2	0.7066	0.85944	2.0221	6	67466000	42131000	25335000	18.1	5	3	0.72378	0.89321	4.5181	5	55484000	32887000	22597000	13.4	4	2	0.813802	0.720981	0.93256	6	63308000	29917000	33392000
3078	Tb927.9.1710	Tb927.9.1710		Tb927.9.1710 | organism=Trypanosoma_brucei_TREU927 | product=hypothetical protein, conserved | location=Tb927_09_v5.1:391189-392586(-) | length=465 | sequence_SO=chromosome | SO=protein_coding	52.951	17	0	8.8446	1	0.102037	0.0959971	1.01774		12.3	3	3	0.8768	1.0518	27.488	3	12152000	5968800	6182900	9.5	3	3	0.92246	1.1251	31.193	2	9286200	4928500	4357800	10.8	3	3	1.2078	1.04478	3.4051	3	2859600	1549000	1310600
2772	Tb927.8.4330	Tb927.8.4330	RAB11	Tb927.8.4330 | organism=Trypanosoma_brucei_TREU927 | product=small GTP-binding protein Rab11 (RAB11) | location=Tb927_08_v5.1:1285929-1286579(-) | length=216 | sequence_SO=chromosome | SO=protein_coding	23.527	59.3	0	66.657	1	0.106872	0.0970852	1.01285		59.3	10	10	0.9174	1.1213	7.6102	11	131170000	66561000	64608000	47.7	9	9	0.90338	1.0824	6.4977	11	107520000	56980000	50538000	47.7	9	9	1.14737	1.02898	9.0864	11	96067000	50759000	45308000
2591	Tb927.7.640	Tb927.7.640		Tb927.7.640 | organism=Trypanosoma_brucei_TREU927 | product=hypothetical protein, conserved | location=Tb927_07_v5.1:131357-132361(-) | length=334 | sequence_SO=chromosome | SO=protein_coding	37.365	30.8	0	40.164	1	0.0294084	0.0971068	1.01275		25.1	7	7	0.84371	1.0342	8.1113	10	87167000	46129000	41039000	25.1	8	8	0.81642	1.0107	7.2828	12	84672000	42714000	41958000	30.8	10	10	1.14299	1.01702	11.595	13	59355000	31858000	27498000
1200	Tb927.11.1700	Tb927.11.1700		Tb927.11.1700 | organism=Trypanosoma_brucei_TREU927 | product=hypothetical protein, conserved | location=Tb927_11_v5.1:518427-520139(-) | length=570 | sequence_SO=chromosome | SO=protein_coding	61.63	22.1	0	54.64	1	0.0634968	0.0972314	1.01219		15.6	5	5	0.86361	1.0759	16.398	7	66232000	36409000	29822000	20.7	6	6	0.82608	1.025	7.564	8	57770000	32402000	25368000	22.1	7	7	1.19756	1.03478	16.515	9	52875000	28215000	24661000
2634	Tb927.7.7460	Tb927.7.7460		Tb927.7.7460 | organism=Trypanosoma_brucei_TREU927 | product=hypothetical protein, conserved | location=Tb927_07_v5.1:2141726-2142349(-) | length=192 | sequence_SO=chromosome | SO=protein_coding	22.358	79.7	0	38.812	1	0.145792	0.0972783	1.01198		68.2	8	8	0.89951	1.1264	7.168	11	72423000	38955000	33468000	66.7	9	9	0.81998	1.0358	7.1431	14	74384000	39531000	34853000	56.8	8	8	1.34798	1.16063	8.3611	12	50422000	28887000	21535000
2955	Tb927.9.10790	Tb927.9.10790		Tb927.9.10790 | organism=Trypanosoma_brucei_TREU927 | product=hypothetical protein | location=Tb927_09_v5.1:1703471-1704388(-) | length=305 | sequence_SO=chromosome | SO=protein_coding	33.139	33.8	0	43.775	1	-0.0217895	0.097555	1.01075		30.2	8	8	0.79656	0.97561	8.8393	10	86343000	47256000	39087000	33.8	9	9	0.80241	0.99272	12.391	8	55263000	30037000	25227000	17.4	4	4	1.09724	0.986777	6.5605	5	31053000	15994000	15059000
786	Tb927.10.710	Tb927.10.710		Tb927.10.710 | organism=Trypanosoma_brucei_TREU927 | product=hypothetical protein, conserved | location=Tb927_10_v5.1:181480-182342(+) | length=286 | sequence_SO=chromosome | SO=protein_coding	30.974	10.5	0	4.0624	1	-0.11678	0.0978422	1.00947		4.5	1	1	0.80596	0.97388	NaN	1	1590800	963660	627180	4.5	1	1	0.75593	0.89331	NaN	1	1406600	799500	607080	10.5	2	2	1.02941	0.901632	16.821	2	2245100	1098900	1146100
3261	Tb927.9.9820	Tb927.9.9820		Tb927.9.9820 | organism=Trypanosoma_brucei_TREU927 | product=glyceraldehyde-3-phosphate dehydrogenase, putative | location=Tb927_09_v5.1:1558148-1560452(-) | length=355 | sequence_SO=chromosome | SO=protein_coding	38.802	47.3	0	70.695	1	-0.0935046	0.0979426	1.00903		38.3	7	7	0.73174	0.9038	4.9939	9	91782000	51020000	40762000	34.4	7	7	0.75443	0.93434	6.077	9	75317000	41649000	33668000	39.4	9	9	1.07577	0.974944	6.146	9	75774000	38627000	37148000
2991	Tb927.9.12120	Tb927.9.12120		Tb927.9.12120 | organism=Trypanosoma_brucei_TREU927 | product=unspecified product | location=Tb927_09_v5.1:1896587-1897829(+) | length=330 | sequence_SO=chromosome | SO=protein_coding	35.685	4.2	0	4.7415	1	-0.2488	0.098094	1.00836		4.2	1	1	0.71528	0.89354	NaN	1	4620700	2870200	1750400	4.2	1	1	0.59583	0.74883	NaN	1	3600400	2070500	1529900	4.2	1	1	1.03056	0.890869	NaN	1	3639900	1919800	1720100
1553	Tb927.11.9820	Tb927.11.9820		Tb927.11.9820 | organism=Trypanosoma_brucei_TREU927 | product=hypothetical protein, conserved | location=Tb927_11_v5.1:2657333-2659084(+) | length=583 | sequence_SO=chromosome | SO=protein_coding	64.425	13.2	0	22.316	1	-0.12742	0.0981693	1.00802		10.5	4	4	0.72213	0.88784	18.422	4	13280000	7656700	5623300	13.2	5	5	0.81615	0.97192	11.841	5	14935000	8499800	6435300	10.5	4	4	1.00718	0.889126	7.3494	5	15415000	7219000	8195900
2609	Tb927.7.6930	Tb927.7.6930		Tb927.7.6930 | organism=Trypanosoma_brucei_TREU927 | product=ATPase, putative | location=Tb927_07_v5.1:1974667-1976139(-) | length=490 | sequence_SO=chromosome | SO=protein_coding	55.82	48.4	0	48.174	1	-0.123929	0.0982217	1.00779		38.4	14	14	0.77346	0.96055	19.862	14	52761000	28833000	23928000	44.3	15	15	0.73586	0.92549	22.062	16	60307000	34356000	25951000	31	12	12	1.00424	0.869338	13.317	11	40343000	20011000	20332000
571	Tb927.10.1580	Tb927.10.1580		Tb927.10.1580 | organism=Trypanosoma_brucei_TREU927 | product=hypothetical protein, conserved | location=Tb927_10_v5.1:434005-434349(-) | length=114 | sequence_SO=chromosome | SO=protein_coding	12.232	52.6	0	14.968	1	-0.127209	0.0982913	1.00748		35.1	3	3	0.73311	0.95222	5.7455	3	31084000	16686000	14398000	52.6	4	4	0.74242	0.93361	6.1632	4	29019000	16112000	12907000	51.8	4	4	0.969368	0.863409	6.3352	4	33920000	17575000	16345000
2086	Tb927.5.2160	Tb927.5.2160		Tb927.5.2160 | organism=Trypanosoma_brucei_TREU927 | product=hypothetical protein, conserved | location=Tb927_05_v5.1:747952-748302(+) | length=116 | sequence_SO=chromosome | SO=protein_coding	12.346	46.6	0	3.6965	1	-0.0527697	0.0986843	1.00575		37.9	4	1	0.80655	0.96961	NaN	1	8761900	4658200	4103700	29.3	3	0	NaN	NaN	NaN	0	0	0	0	46.6	5	1	1.04831	0.958589	NaN	1	10368000	5114800	5253500
1119	Tb927.11.15120	Tb927.11.15120		Tb927.11.15120 | organism=Trypanosoma_brucei_TREU927 | product=hypothetical protein, conserved | location=Tb927_11_v5.1:4021195-4023366(-) | length=723 | sequence_SO=chromosome | SO=protein_coding	78.567	17.3	0	15.336	1	-0.119369	0.0987232	1.00558		13.1	6	6	0.70226	0.88286	11.408	6	11827000	6378100	5448500	16.9	7	7	0.76507	0.90995	20.978	7	13456000	6924800	6531300	12.7	5	5	1.12913	0.971157	16.645	5	9599600	5196800	4402800
143	Tb927.7.4840;Tb11.v5.0166	Tb927.7.4840;Tb11.v5.0166		Tb927.7.4840 | organism=Trypanosoma_brucei_TREU927 | product=hypothetical protein, conserved | location=Tb927_07_v5.1:1273759-1274763(-) | length=334 | sequence_SO=chromosome | SO=protein_coding;Tb11.v5.0166 | organism=Trypanosoma_brucei_TREU927 | product=	38.168	26.6	0	8.708	2	0.160351	0.0989516	1.00458		20.4	5	5	0.86266	1.0495	19.182	4	6473700	3388400	3085200	17.7	4	4	0.96053	1.1961	16.382	2	4084600	2093000	1991600	6.6	1	1	1.29156	1.11189	NaN	1	1411400	799010	612360
1262	Tb927.11.3070	Tb927.11.3070		Tb927.11.3070 | organism=Trypanosoma_brucei_TREU927 | product=hypothetical protein, conserved | location=Tb927_11_v5.1:879958-881688(-) | length=576 | sequence_SO=chromosome | SO=protein_coding	64.324	5.2	0	4.8297	1	0.296336	0.0996916	1.00134		0	0	0	NaN	NaN	NaN	0	0	0	0	3	1	1	1.0568	1.2685	NaN	1	1872400	738200	1134200	2.3	1	1	1.31989	1.18883	NaN	1	1065500	548760	516720
1480	Tb927.11.8050	Tb927.11.8050		Tb927.11.8050 | organism=Trypanosoma_brucei_TREU927 | product=hypothetical protein, conserved | location=Tb927_11_v5.1:2260466-2262037(+) | length=523 | sequence_SO=chromosome | SO=protein_coding	60.004	18.4	0	9.1728	1	0.169693	0.0999548	1.0002		9.2	3	3	1.005	1.2141	3.8278	3	10546000	5425700	5120700	11.3	4	4	0.92122	1.1069	16.72	3	3293600	1676300	1617200	8.4	3	3	1.19025	1.05897	1.514	3	3106800	1667800	1439100
2995	Tb927.9.12240;Tb927.9.12200	Tb927.9.12240;Tb927.9.12200		Tb927.9.12240 | organism=Trypanosoma_brucei_TREU927 | product=unspecified product | location=Tb927_09_v5.1:1908465-1909031(+) | length=188 | sequence_SO=chromosome | SO=protein_coding;Tb927.9.12200 | organism=Trypanosoma_brucei_TREU927 | product=unspecifie	21.692	25.5	0	14.394	2	0.0954222	0.100008	0.999964		25.5	6	6	0.81826	1.0252	13.239	8	18657000	10370000	8287400	25	5	5	0.89077	1.0731	14.516	6	15007000	8655200	6352300	25.5	6	6	1.27703	1.10848	9.8185	8	10764000	6044500	4719300
1585	Tb927.2.2770	Tb927.2.2770		Tb927.2.2770 | organism=Trypanosoma_brucei_TREU927 | product=hypothetical protein, conserved | location=Tb927_02_v5.1:540239-541723(+) | length=125 | sequence_SO=chromosome | SO=protein_coding	13.445	65.6	0	17.974	1	-0.106172	0.100274	0.99881		43.2	3	3	0.7505	0.94237	14.557	4	42384000	23547000	18837000	59.2	4	4	0.78504	0.96198	10.834	6	69480000	38039000	31441000	52	3	3	0.98464	0.884564	12.468	5	33646000	16543000	17103000
1299	Tb927.11.380	Tb927.11.380	b9d2	Tb927.11.380 | organism=Trypanosoma_brucei_TREU927 | product=hypothetical protein, conserved | location=Tb927_11_v5.1:87936-88490(-) | length=184 | sequence_SO=chromosome | SO=protein_coding	20.426	16.8	0	3.3917	1	0.0338815	0.10057	0.997532		16.8	2	2	0.87882	1.0276	NaN	1	1382200	907960	474260	0	0	0	NaN	NaN	NaN	0	0	0	0	7.1	1	1	1.129	1.01994	NaN	1	2396200	1133800	1262400
645	Tb927.10.2970	Tb927.10.2970		Tb927.10.2970 | organism=Trypanosoma_brucei_TREU927 | product=hypothetical protein, conserved | location=Tb927_10_v5.1:776124-776471(+) | length=115 | sequence_SO=chromosome | SO=protein_coding	13.79	52.2	0	50.048	1	-0.050922	0.101047	0.995475		52.2	13	13	0.79905	0.98138	15.096	17	127500000	69840000	57664000	48.7	9	9	0.78913	0.97232	12.379	11	92576000	50253000	42323000	50.4	11	11	1.07697	0.942685	9.2854	15	87722000	44930000	42793000
2432	Tb927.7.2510	Tb927.7.2510		Tb927.7.2510 | organism=Trypanosoma_brucei_TREU927 | product=endoplasmatic reticulum retrieval protein, putative | location=Tb927_07_v5.1:645425-645973(-) | length=182 | sequence_SO=chromosome | SO=protein_coding	21.303	10.4	0.0026613	2.3419	1	-0.149312	0.101101	0.995245		5.5	1	1	0.71492	0.86868	NaN	1	4075800	2183900	1891900	5.5	1	1	0.71804	0.87151	NaN	1	4988000	3008200	1979800	10.4	2	2	1.102	0.968335	12.197	2	6113700	3324100	2789600
506	Tb927.10.14320	Tb927.10.14320		Tb927.10.14320 | organism=Trypanosoma_brucei_TREU927 | product=hypothetical protein, conserved | location=Tb927_10_v5.1:3479456-3482857(-) | length=1133 | sequence_SO=chromosome | SO=protein_coding	121.8	7.3	0	3.6704	1	0.0994403	0.101131	0.995115		4.7	2	2	0.84782	1.0396	15.268	2	8885000	4947800	3937300	5	3	3	0.89399	1.0535	8.9146	3	9202400	5261800	3940600	2.4	1	1	1.30998	1.1228	NaN	1	3378300	1492000	1886200
2896	Tb927.8.7230	Tb927.8.7230		Tb927.8.7230 | organism=Trypanosoma_brucei_TREU927 | product=hypothetical protein, conserved | location=Tb927_08_v5.1:2075234-2076879(+) | length=274 | sequence_SO=chromosome | SO=protein_coding	30.589	16.1	0	5.8081	1	0.23924	0.101261	0.994557		4	1	1	0.91984	1.1501	NaN	1	3466600	1921400	1545200	4	1	1	0.86717	1.0858	NaN	1	5057600	2906000	2151600	16.1	2	2	1.52886	1.31695	21.795	2	5204900	3037900	2167000
669	Tb927.10.3570;Tb11.v5.1042	Tb927.10.3570	KREX2	Tb927.10.3570 | organism=Trypanosoma_brucei_TREU927 | product=KREX2 (KREX2) | location=Tb927_10_v5.1:924539-927262(+) | length=907 | sequence_SO=chromosome | SO=protein_coding	99.416	39.7	0	97.997	2	-0.033132	0.101357	0.994148		26.4	17	17	0.80186	0.97587	18.011	19	108540000	60202000	48341000	31.6	19	19	0.80507	0.96473	17.038	21	113490000	63155000	50340000	33.6	19	19	1.11613	0.991473	10.28	20	103520000	55766000	47749000
3177	Tb927.9.6230	Tb927.9.6230	AK	Tb927.9.6230 | organism=Trypanosoma_brucei_TREU927 | product=unspecified product (AK) | location=Tb927_09_v5.1:1028991-1030577(+) | length=370 | sequence_SO=chromosome | SO=protein_coding	41.597	54.1	0	194.92	1	-0.0365175	0.101399	0.993965		49.5	19	1	0.81679	0.98527	NaN	1	20016000	11205000	8810800	53.8	20	1	0.79541	0.95823	NaN	1	10773000	5827300	4945400	54.1	19	1	1.08684	0.98174	NaN	1	7954600	4256900	3697700
469	Tb927.11.9710;Tb927.10.13500	Tb927.11.9710;Tb927.10.13500	RPL10A	Tb927.11.9710 | organism=Trypanosoma_brucei_TREU927 | product=60S ribosomal protein L10a, putative (RPL10A) | location=Tb927_11_v5.1:2632935-2633579(-) | length=214 | sequence_SO=chromosome | SO=protein_coding;Tb927.10.13500 | organism=Trypanosoma_brucei_T	24.597	54.7	0	80.12	2	0.0922339	0.101573	0.993221		46.7	8	8	0.847	1.0409	14.182	11	136820000	72823000	64002000	47.7	10	10	0.86909	1.0446	11.916	12	113410000	61929000	51479000	54.7	12	12	1.2574	1.11413	11.363	16	121210000	66081000	55132000
2589	Tb927.7.6350	Tb927.7.6350		Tb927.7.6350 | organism=Trypanosoma_brucei_TREU927 | product=NADH-ubiquinone oxidoreductase, mitochondrial, putative | location=Tb927_07_v5.1:1725485-1726306(-) | length=273 | sequence_SO=chromosome | SO=protein_coding	30.925	14.3	0	4.7184	1	-0.19938	0.101715	0.992613		7	2	2	0.64071	0.79164	15.472	2	4853600	3096400	1757200	13.9	2	2	0.75388	0.91784	6.1203	2	7655600	4691700	2964000	14.3	3	3	1.0052	0.909174	16.937	3	7456100	3907300	3548900
423	Tb927.10.12130	Tb927.10.12130		Tb927.10.12130 | organism=Trypanosoma_brucei_TREU927 | product=hypothetical protein, conserved | location=Tb927_10_v5.1:2956367-2958718(+) | length=783 | sequence_SO=chromosome | SO=protein_coding	87.529	14.4	0	22.57	1	0.147793	0.101745	0.992488		7.4	3	3	0.91946	1.1225	6.9687	3	8312000	4294200	4017800	7.4	3	3	0.85406	1.0362	3.933	3	5071000	2786700	2284300	8.8	4	4	1.38217	1.16907	15.698	4	4050600	2289900	1760700
1832	Tb927.3.5370	Tb927.3.5370		Tb927.3.5370 | organism=Trypanosoma_brucei_TREU927 | product=hypothetical protein, conserved | location=Tb927_03_v5.1:1503347-1505067(+) | length=313 | sequence_SO=chromosome | SO=protein_coding	34.254	35.8	0	108.66	1	0.0293526	0.102451	0.989484		32.9	9	9	0.83929	1.029	10.885	13	173410000	95740000	77674000	35.5	9	9	0.81965	1.0063	10.626	12	140450000	78211000	62236000	29.1	8	8	1.14954	1.02651	15.832	12	128980000	69645000	59335000
2512	Tb927.7.4000	Tb927.7.4000		Tb927.7.4000 | organism=Trypanosoma_brucei_TREU927 | product=glutathione synthetase, putative | location=Tb927_07_v5.1:1057299-1058966(+) | length=555 | sequence_SO=chromosome | SO=protein_coding	61.304	7.2	0	7.8891	1	-0.430373	0.102918	0.987507		2.9	1	1	0.70608	0.84128	NaN	1	796240	384930	411310	2.3	1	1	0.48462	0.60381	NaN	1	768690	473970	294730	4.9	2	2	0.872905	0.804441	NaN	1	678520	249590	428930
2847	Tb927.8.6070	Tb927.8.6070	TBBC	Tb927.8.6070 | organism=Trypanosoma_brucei_TREU927 | product=basal body component,ML protein (TBBC) | location=Tb927_08_v5.1:1768762-1773000(+) | length=1412 | sequence_SO=chromosome | SO=protein_coding	164.41	13.4	0	67.08	1	0.0577483	0.103102	0.986731		9.2	11	11	0.8735	1.068	19.608	11	19254000	10959000	8294700	9.2	10	10	0.81723	1.018	32.857	8	17453000	9288700	8164000	9.8	11	11	1.18916	1.03713	25.309	11	24329000	15984000	8345500
1053	Tb927.11.13600	Tb927.11.13600		Tb927.11.13600 | organism=Trypanosoma_brucei_TREU927 | product=hypothetical protein, conserved | location=Tb927_11_v5.1:3630120-3631184(-) | length=354 | sequence_SO=chromosome | SO=protein_coding	40.402	15.3	0	19.954	1	-0.175762	0.103414	0.985419		15	4	4	0.69319	0.85449	16.307	4	5772600	3446100	2326600	12.1	4	4	0.6717	0.84271	6.4094	5	4210500	2249400	1961100	11.9	4	4	1.1239	0.963577	16.075	6	3363300	1561100	1802200
897	Tb927.10.9890;Tb11.v5.0458	Tb927.10.9890		Tb927.10.9890 | organism=Trypanosoma_brucei_TREU927 | product=hypothetical protein, conserved | location=Tb927_10_v5.1:2442363-2444978(+) | length=871 | sequence_SO=chromosome | SO=protein_coding	97.192	42.5	0	138.19	2	0.079214	0.103664	0.984371		33	19	19	0.87095	1.0909	21.747	21	124450000	63428000	61022000	34.1	18	18	0.82048	1.0208	9.2171	21	143090000	76258000	66836000	32.7	18	18	1.20392	1.05879	19.931	21	97644000	49736000	47908000
2352	Tb927.6.5070;REV__Tb927.11.2160	Tb927.6.5070		Tb927.6.5070 | organism=Trypanosoma_brucei_TREU927 | product=hypothetical protein, conserved | location=Tb927_06_v5.1:1383939-1385303(+) | length=454 | sequence_SO=chromosome | SO=protein_coding	51.821	55.1	0	101.5	2	-0.0445077	0.104231	0.982001		49.1	19	19	0.78732	0.94899	5.5229	23	499500000	283750000	215750000	54.6	23	23	0.77533	0.97799	9.8562	26	435110000	246010000	189100000	53.5	21	21	1.08871	0.982222	6.9748	21	416400000	215500000	200890000
432	Tb927.10.12410	Tb927.10.12410		Tb927.10.12410 | organism=Trypanosoma_brucei_TREU927 | product=hypothetical protein, conserved | location=Tb927_10_v5.1:3008951-3009637(-) | length=228 | sequence_SO=chromosome | SO=protein_coding	24.659	56.6	0	69.015	1	-0.0176085	0.104401	0.981293		56.6	8	8	0.79671	0.97997	10.377	11	103100000	59303000	43795000	44.3	6	6	0.80194	0.98926	3.2972	10	63964000	36093000	27871000	44.3	6	6	1.12586	0.994431	15.377	10	57446000	29715000	27731000
491	Tb927.10.14040	Tb927.10.14040		Tb927.10.14040 | organism=Trypanosoma_brucei_TREU927 | product=vacuolar ATP synthase subunit c, putative | location=Tb927_10_v5.1:3419149-3420291(-) | length=380 | sequence_SO=chromosome | SO=protein_coding	43.414	36.6	0	45.9	1	-0.1562	0.104618	0.980394		33.7	7	7	0.72313	0.89178	18.804	7	27511000	16223000	11288000	10.5	3	3	0.68308	0.84294	22.823	3	14313000	8805900	5506900	13.4	3	3	1.11447	0.961354	8.0298	3	13625000	6325700	7298800
2251	Tb927.6.2510	Tb927.6.2510		Tb927.6.2510 | organism=Trypanosoma_brucei_TREU927 | product=hypothetical protein, conserved | location=Tb927_06_v5.1:762702-763142(+) | length=146 | sequence_SO=chromosome | SO=protein_coding	16.92	36.3	0	47.412	1	0.145899	0.104769	0.979766		26.7	3	3	0.93818	1.1801	1.8379	4	46380000	24276000	22104000	28.1	3	3	0.87967	1.0997	6.9664	3	32504000	16819000	15684000	36.3	4	4	1.20389	1.04368	5.8774	4	36598000	19217000	17382000
688	Tb927.10.4060	Tb927.10.4060		Tb927.10.4060 | organism=Trypanosoma_brucei_TREU927 | product=hypothetical protein, conserved | location=Tb927_10_v5.1:1071270-1072376(-) | length=368 | sequence_SO=chromosome | SO=protein_coding	39.938	4.9	0	14.509	1	0.0904333	0.105056	0.97858		4.9	1	1	0.87603	1.1128	NaN	1	527670	255650	272020	4.9	1	1	0.837	1.0415	NaN	1	378400	191720	186680	4.9	1	1	1.21721	1.04134	NaN	1	244020	145660	98362
1568	Tb927.2.1810	Tb927.2.1810	ISWI	Tb927.2.1810 | organism=Trypanosoma_brucei_TREU927 | product=transcription silencer (ISWI) | location=Tb927_02_v5.1:335476-338958(+) | length=1160 | sequence_SO=chromosome | SO=protein_coding	132.76	27.7	0	73.05	1	-0.0491488	0.105127	0.978287		20.6	16	16	0.78405	0.98766	13.448	16	60262000	33522000	26740000	22.2	17	17	0.78713	0.96477	10.052	18	63302000	35096000	28206000	19.7	15	15	1.05806	0.947508	10.382	16	51253000	26694000	24558000
461	Tb927.10.13280	Tb927.10.13280		Tb927.10.13280 | organism=Trypanosoma_brucei_TREU927 | product=hypothetical protein, conserved | location=Tb927_10_v5.1:3238318-3246138(-) | length=2606 | sequence_SO=chromosome | SO=protein_coding	286.2	3.2	0	8.9205	1	0.117067	0.105363	0.977314		1.2	2	2	0.84099	1.0389	27.59	2	1639800	987550	652230	1.2	2	2	0.88709	1.0723	33.7	2	2925000	1491600	1433500	0.8	1	1	1.30075	1.14507	NaN	1	561470	375330	186140
740	Tb927.10.5770	Tb927.10.5770	VCP	Tb927.10.5770 | organism=Trypanosoma_brucei_TREU927 | product=valosin-containing protein homolog,Transitional endoplasmic reticulum ATPase, putative (VCP) | location=Tb927_10_v5.1:1431106-1433448(-) | length=780 | sequence_SO=chromosome | SO=protein_coding	85.825	40.9	0	164.44	1	-0.0807656	0.105752	0.975713		30.6	16	16	0.76817	0.96272	15.069	18	90041000	50158000	39883000	31.5	16	16	0.73663	0.90887	12.598	18	85596000	48073000	37523000	38.8	20	20	1.10216	0.966184	41.104	21	94175000	49917000	44258000
247	Tb927.10.2770;Tb11.v5.0684	Tb927.10.2770;Tb11.v5.0684		Tb927.10.2770 | organism=Trypanosoma_brucei_TREU927 | product=eukaryotic translation initiation factor 5, putative | location=Tb927_10_v5.1:708691-709839(+) | length=382 | sequence_SO=chromosome | SO=protein_coding;Tb11.v5.0684 | organism=Trypanosoma_bruce	42.945	22.8	0	18.513	2	0.280908	0.106032	0.974564		12.8	4	4	1.1008	1.3209	47.357	4	9639000	5909900	3729100	17.5	5	5	1.0237	1.2815	13.398	6	23526000	8008900	15517000	11.8	4	4	1.1956	1.05949	14.789	4	10595000	5504400	5090600
2698	Tb927.8.2180	Tb927.8.2180		Tb927.8.2180 | organism=Trypanosoma_brucei_TREU927 | product=hypothetical protein, conserved | location=Tb927_08_v5.1:674373-674867(+) | length=164 | sequence_SO=chromosome | SO=protein_coding	18.676	8.5	0.0020188	2.4828	1	0.315766	0.10625	0.973671		8.5	1	1	0.98039	1.2158	NaN	1	1887600	1163500	724070	8.5	1	1	1.1522	1.4385	NaN	1	1765400	793300	972140	8.5	1	1	1.29227	1.10254	NaN	1	1639500	1110700	528890
2924	Tb927.8.8230;Tb927.8.8260;Tb927.8.8250	Tb927.8.8230;Tb927.8.8260;Tb927.8.8250		Tb927.8.8230 | organism=Trypanosoma_brucei_TREU927 | product=amino acid transporter, putative | location=Tb927_08_v5.1:2433366-2434751(+) | length=461 | sequence_SO=chromosome | SO=protein_coding;Tb927.8.8260 | organism=Trypanosoma_brucei_TREU927 | product	49.701	5.9	0.0013894	2.8775	3	-0.270448	0.106782	0.971503		3	1	1	0.6901	0.8558	NaN	1	2513700	1447500	1066200	5.9	2	2	0.64147	0.80316	NaN	1	2804800	1757100	1047600	0	0	0	NaN	NaN	NaN	0	0	0	0
2564	Tb927.7.5680	Tb927.7.5680		Tb927.7.5680 | organism=Trypanosoma_brucei_TREU927 | product=deoxyribose-phosphate aldolase, putative | location=Tb927_07_v5.1:1535122-1536021(+) | length=280 | sequence_SO=chromosome | SO=protein_coding	30.037	67.9	0	59.715	1	-0.0892013	0.10682	0.971347		65	11	11	0.74113	0.9161	10.366	13	153020000	86654000	66363000	57.1	11	11	0.76242	0.92328	5.3735	14	195220000	95429000	99793000	43.9	9	9	1.07527	0.982125	4.9887	12	151440000	76633000	74806000
2737	Tb927.8.3150	Tb927.8.3150	TCP-1-gamma	Tb927.8.3150 | organism=Trypanosoma_brucei_TREU927 | product=T-complex protein 1, gamma subunit, putative (TCP-1-gamma) | location=Tb927_08_v5.1:937585-939276(+) | length=556 | sequence_SO=chromosome | SO=protein_coding	60.817	55.6	0	114	1	0.140375	0.106824	0.971333		37.8	14	14	0.85775	1.0355	17.691	16	79491000	42445000	37046000	38.5	13	13	0.91924	1.1079	9.7003	16	71773000	39682000	32091000	40.6	13	13	1.33002	1.16713	14.29	16	57283000	31042000	26241000
3159	Tb927.9.5410	Tb927.9.5410		Tb927.9.5410 | organism=Trypanosoma_brucei_TREU927 | product=hypothetical protein, conserved | location=Tb927_09_v5.1:942084-942977(+) | length=297 | sequence_SO=chromosome | SO=protein_coding	34.163	26.3	0	15.062	1	-0.0435755	0.107166	0.969943		26.3	4	4	0.78321	0.97588	8.7253	4	19028000	10968000	8059300	26.3	4	4	0.77234	0.98499	7.5184	4	15554000	8599800	6953800	26.3	4	4	1.10063	0.950209	5.5284	4	14963000	7457100	7505600
2778	Tb927.8.450	Tb927.8.450		Tb927.8.450 | organism=Trypanosoma_brucei_TREU927 | product=expression site-associated gene (ESAG, pseudogene), putative,expression site-associated gene 3 (ESAG3), degenerate | location=Tb927_08_v5.1:124234-125244(+) | length=337 | sequence_SO=chromosome |	38.535	3	0.006951	1.623	1	0.20771	0.107318	0.969327		3	1	1	0.94337	1.1269	NaN	1	2736300	1470600	1265700	3	1	1	0.97128	1.1835	NaN	1	2642800	1292300	1350600	0	0	0	NaN	NaN	NaN	0	0	0	0
1697	Tb927.3.1790	Tb927.3.1790		Tb927.3.1790 | organism=Trypanosoma_brucei_TREU927 | product=pyruvate dehydrogenase E1 beta subunit, putative | location=Tb927_03_v5.1:462941-463996(-) | length=348 | sequence_SO=chromosome | SO=protein_coding	37.566	76.1	0	323.31	1	-0.0184725	0.107351	0.969195		69.3	19	19	0.81317	0.99472	7.2197	47	1823700000	1017800000	805940000	74.1	22	22	0.79743	0.98803	16.515	38	1419800000	784020000	635800000	71.8	20	20	1.10502	0.979144	9.7533	40	1426500000	754260000	672280000
2777	Tb927.8.4450	Tb927.8.4450	RBP11	Tb927.8.4450 | organism=Trypanosoma_brucei_TREU927 | product=RNA-binding protein, putative (RBP11) | location=Tb927_08_v5.1:1319206-1320492(-) | length=428 | sequence_SO=chromosome | SO=protein_coding	47.214	6.5	0	4.433	1	-0.224095	0.107647	0.967996		4.7	1	1	0.72921	0.86128	NaN	1	1437600	836470	601110	6.5	2	2	0.77179	0.93965	22.464	2	2481300	1611500	869800	6.5	2	2	0.85778	0.775374	NaN	1	1204900	554810	650090
1047	Tb927.11.13500	Tb927.11.13500		Tb927.11.13500 | organism=Trypanosoma_brucei_TREU927 | product=par1 | location=Tb927_11_v5.1:3609631-3611713(-) | length=592 | sequence_SO=chromosome | SO=protein_coding	68.349	78.9	0	323.31	1	-0.0578831	0.107758	0.96755		67.4	37	37	0.79939	0.98791	12.687	53	852460000	468120000	384340000	76	44	44	0.77199	0.95273	9.3218	60	777450000	431490000	345960000	65.9	32	32	1.0689	0.941974	8.0001	47	664810000	341260000	323550000
2921	Tb927.8.8180;Tb927.4.4150	Tb927.8.8180;Tb927.4.4150	MRB4150	Tb927.8.8180 | organism=Trypanosoma_brucei_TREU927 | product=mitochondrial RNA binding complex 1 subunit (MRB8180) | location=Tb927_08_v5.1:2419530-2422334(+) | length=934 | sequence_SO=chromosome | SO=protein_coding;Tb927.4.4150 | organism=Trypanosoma_bru	103.45	43.9	0	96.092	2	0.0693794	0.107786	0.967437		34.8	19	19	0.86191	1.0778	11.501	25	132520000	70990000	61532000	38.2	20	20	0.84373	1.0548	10.643	21	95075000	51941000	43134000	30.2	18	18	1.17804	1.01613	18.323	21	104060000	53864000	50196000
2835	Tb927.8.5830	Tb927.8.5830		Tb927.8.5830 | organism=Trypanosoma_brucei_TREU927 | product=hypothetical protein, conserved | location=Tb927_08_v5.1:1713778-1714812(+) | length=344 | sequence_SO=chromosome | SO=protein_coding	36.561	17.4	0	22.462	1	-0.0781883	0.108159	0.965939		17.4	2	2	0.77574	0.98027	1.6677	2	12333000	5858900	6473700	7.3	1	1	0.71134	0.91647	NaN	1	7704700	4468500	3236200	17.4	2	2	1.10423	0.946074	1.0025	2	11284000	5196400	6087700
1520	Tb927.11.9280	Tb927.11.9280		Tb927.11.9280 | organism=Trypanosoma_brucei_TREU927 | product=hypothetical protein, conserved | location=Tb927_11_v5.1:2547628-2549710(+) | length=668 | sequence_SO=chromosome | SO=protein_coding	74.128	17.8	0	70.399	1	0.0688887	0.108517	0.9645		13.9	5	5	0.87738	1.0813	24.286	7	25030000	13286000	11743000	13.9	5	5	0.83706	1.0474	18.937	6	19670000	11365000	8305200	15.4	5	5	1.17984	1.01895	13.164	8	19684000	10510000	9174200
2662	Tb927.8.1340;Tb927.8.1330	Tb927.8.1340;Tb927.8.1330		Tb927.8.1340 | organism=Trypanosoma_brucei_TREU927 | product=60S ribosomal protein L7a, putative | location=Tb927_08_v5.1:429245-430075(-) | length=276 | sequence_SO=chromosome | SO=protein_coding;Tb927.8.1330 | organism=Trypanosoma_brucei_TREU927 | produc	30.879	33	0	83.525	2	0.12873	0.10855	0.964369		33	8	8	0.85343	1.0541	52.957	11	135460000	74167000	61297000	31.9	6	6	0.86812	1.0638	44.343	8	96065000	54337000	41728000	23.9	5	5	1.28245	1.1655	68.558	10	74302000	42428000	31875000
105	Tb927.10.6950;Tb927.10.6910;Tb11.v5.0496;Tb10.v4.0247	Tb927.10.6950;Tb927.10.6910;Tb11.v5.0496;Tb10.v4.0247		Tb927.10.6950 | organism=Trypanosoma_brucei_TREU927 | product=sterol 24-c-methyltransferase, putative | location=Tb927_10_v5.1:1752628-1753707(+) | length=359 | sequence_SO=chromosome | SO=protein_coding;Tb927.10.6910 | organism=Trypanosoma_brucei_TREU927	40.128	52.1	0	165.68	4	0.0612704	0.108573	0.964279		52.1	11	11	0.85483	1.0533	9.4691	20	255250000	136280000	118970000	52.1	11	11	0.85658	1.0649	13.842	18	248440000	131090000	117350000	47.9	10	10	1.15126	1.01268	8.866	18	238130000	127600000	110530000
214	Tb927.11.2720;Tb11.v5.0482	Tb927.11.2720;Tb11.v5.0482		Tb927.11.2720 | organism=Trypanosoma_brucei_TREU927 | product=hypothetical protein, conserved | location=Tb927_11_v5.1:799559-800845(-) | length=428 | sequence_SO=chromosome | SO=protein_coding;Tb11.v5.0482 | organism=Trypanosoma_brucei_TREU927 | product=h	48.078	2.6	0.0020094	2.4355	2	0.129726	0.109202	0.961771		2.6	1	1	0.88882	1.0738	NaN	1	1580100	736980	843120	2.6	1	1	0.98227	1.1654	NaN	1	1199600	630650	568970	2.6	1	1	1.1562	1.04654	NaN	1	1117500	514820	602700
2306	Tb927.6.4040	Tb927.6.4040		Tb927.6.4040 | organism=Trypanosoma_brucei_TREU927 | product=hypothetical protein, conserved | location=Tb927_06_v5.1:1178699-1179532(-) | length=241 | sequence_SO=chromosome | SO=protein_coding	28.009	19.1	0	10.129	1	-0.0792865	0.110531	0.956515		19.1	3	3	0.73943	0.93129	9.0672	2	15730000	8875100	6855200	19.1	3	3	0.77228	0.98487	13.405	3	21271000	12516000	8754400	4.1	1	1	1.06596	0.924556	NaN	1	7119700	3400500	3719200
2320	Tb927.6.4260	Tb927.6.4260		Tb927.6.4260 | organism=Trypanosoma_brucei_TREU927 | product=hypothetical protein, conserved | location=Tb927_06_v5.1:1215043-1216017(-) | length=323 | sequence_SO=chromosome | SO=protein_coding	34.251	18.9	0	14.232	1	-0.11195	0.110567	0.956373		5	1	1	0.76412	0.96316	NaN	1	2802800	1460000	1342800	5	1	1	0.69879	0.87634	NaN	1	2781600	1561400	1220200	18.9	3	3	1.03748	0.938703	18.424	3	10825000	4417500	6407600
2579	Tb927.7.6090	Tb927.7.6090		Tb927.7.6090 | organism=Trypanosoma_brucei_TREU927 | product=hypothetical protein, conserved | location=Tb927_07_v5.1:1659147-1662227(-) | length=762 | sequence_SO=chromosome | SO=protein_coding	88.162	19.3	0	49.307	1	0.145617	0.110637	0.9561		17.1	11	11	0.83195	1.0474	15.946	11	32544000	17877000	14667000	15.4	10	10	0.87274	1.0896	10.853	11	31591000	16985000	14606000	9.1	6	6	1.38095	1.18611	9.4225	7	15670000	8918000	6752100
2391	Tb927.7.1380	Tb927.7.1380		Tb927.7.1380 | organism=Trypanosoma_brucei_TREU927 | product=hypothetical protein, conserved | location=Tb927_07_v5.1:352592-353047(+) | length=151 | sequence_SO=chromosome | SO=protein_coding	16.523	11.3	0	5.6813	1	0.306559	0.111021	0.954596		11.3	1	1	1.1214	1.3985	NaN	1	1838300	816900	1021400	11.3	1	1	1.0077	1.2618	NaN	1	2804200	1429900	1374300	11.3	1	1	1.22246	1.07201	NaN	1	2488900	1384800	1104200
1575	Tb927.2.2160	Tb927.2.2160	PFC11	Tb927.2.2160 | organism=Trypanosoma_brucei_TREU927 | product=paraflagellar rod component, putative (PFC11) | location=Tb927_02_v5.1:411120-412109(-) | length=329 | sequence_SO=chromosome | SO=protein_coding	37.731	57.1	0	49.443	1	-0.0759174	0.111143	0.954119		50.5	11	11	0.75642	0.94653	14.323	12	134950000	74704000	60248000	54.1	11	11	0.78573	0.98187	9.7067	13	124310000	70192000	54116000	41.6	8	8	1.05975	0.918864	3.7551	11	98523000	48993000	49531000
1897	Tb927.4.1800;Tb927.4.1790	Tb927.4.1800;Tb927.4.1790		Tb927.4.1800 | organism=Trypanosoma_brucei_TREU927 | product=ribosomal protein L3, mitochondrial, putative | location=Tb927_04_v5.1:449991-451280(-) | length=429 | sequence_SO=chromosome | SO=protein_coding;Tb927.4.1790 | organism=Trypanosoma_brucei_TREU92	48.691	40.6	0	129.49	2	0.132876	0.111436	0.952975		32.9	11	11	0.83708	1.0358	8.2687	16	203800000	110360000	93439000	31.2	11	11	0.87548	1.0937	18.429	15	168400000	88885000	79512000	31.2	11	11	1.30492	1.16366	9.1488	18	162030000	90338000	71692000
2998	Tb927.9.12320	Tb927.9.12320		Tb927.9.12320 | organism=Trypanosoma_brucei_TREU927 | product=cystathione gamma lyase, putative | location=Tb927_09_v5.1:1918885-1920117(+) | length=410 | sequence_SO=chromosome | SO=protein_coding	44.716	20.5	0	26.714	1	0.111786	0.111475	0.952822		15.6	4	4	0.90057	1.1165	14.415	4	43249000	22825000	20424000	17.8	5	5	0.90422	1.1064	9.5257	5	27909000	14911000	12998000	18.3	5	5	1.13865	1.02137	13.901	6	46165000	24348000	21817000
1396	Tb927.11.610	Tb927.11.610		Tb927.11.610 | organism=Trypanosoma_brucei_TREU927 | product=hypothetical protein, conserved | location=Tb927_11_v5.1:147416-148411(-) | length=331 | sequence_SO=chromosome | SO=protein_coding	37.53	18.4	0	5.4802	1	-0.301821	0.111668	0.952071		18.4	3	3	0.58343	0.71315	12.277	2	7854000	4195600	3658400	9.4	2	2	0.65107	0.80564	13.293	2	3624300	2143700	1480600	9.4	2	2	1.08077	0.929195	0.73658	2	3374200	1732200	1642100
900	Tb927.10.9960	Tb927.10.9960		Tb927.10.9960 | organism=Trypanosoma_brucei_TREU927 | product=hypothetical protein, conserved | location=Tb927_10_v5.1:2458383-2459762(+) | length=459 | sequence_SO=chromosome | SO=protein_coding	50.168	5.7	0	41.297	1	-0.0593464	0.111701	0.951942		5.7	2	2	0.81018	0.98874	18.369	2	3448200	1806400	1641800	2.8	1	1	0.75495	0.94877	NaN	1	2589800	1481200	1108500	2.8	1	1	1.09497	0.942241	NaN	1	1590900	882230	708630
2753	Tb927.8.3590	Tb927.8.3590		Tb927.8.3590 | organism=Trypanosoma_brucei_TREU927 | product=hypothetical protein, conserved | location=Tb927_08_v5.1:1079246-1081204(-) | length=652 | sequence_SO=chromosome | SO=protein_coding	72.24	4.4	0	4.8138	1	0.036805	0.111948	0.950982		4.4	2	2	0.81986	1.0305	5.6155	2	2041500	1206300	835180	4.4	2	2	0.82085	1.0212	16.57	2	1829400	1166000	663410	0	0	0	NaN	NaN	NaN	0	0	0	0
2185	Tb927.5.930;Tb11.v5.0613	Tb927.5.930;Tb11.v5.0613	FRDg	Tb927.5.930 | organism=Trypanosoma_brucei_TREU927 | product=NADH-dependent fumarate reductase (FRDg) | location=Tb927_05_v5.1:366462-369890(+) | length=1142 | sequence_SO=chromosome | SO=protein_coding;Tb11.v5.0613 | organism=Trypanosoma_brucei_TREU927 | p	123.69	66.6	0	323.31	2	0.0121028	0.112332	0.949496		59.1	43	22	0.82179	1.0078	9.7864	29	467990000	257820000	210170000	55.3	41	22	0.83081	1.0141	6.598	27	346770000	187980000	158800000	57.3	39	20	1.1449	1.0034	12.146	26	322210000	171710000	150500000
2313	Tb927.6.4160	Tb927.6.4160		Tb927.6.4160 | organism=Trypanosoma_brucei_TREU927 | product=hypothetical protein, conserved | location=Tb927_06_v5.1:1197218-1198531(-) | length=437 | sequence_SO=chromosome | SO=protein_coding	47.703	7.3	0	26.591	1	-0.10914	0.112648	0.948276		3.9	1	1	0.72719	0.87933	NaN	1	4885900	3016500	1869400	7.3	2	2	0.77951	0.93814	13.085	2	10956000	5936100	5019500	7.3	2	2	1.07381	0.96609	3.9773	2	12358000	6186900	6170700
1727	Tb927.3.2490	Tb927.3.2490		Tb927.3.2490 | organism=Trypanosoma_brucei_TREU927 | product=hypothetical protein, conserved | location=Tb927_03_v5.1:626648-629539(+) | length=963 | sequence_SO=chromosome | SO=protein_coding	110.07	36.9	0	100.26	1	-0.020228	0.112659	0.948233		31.2	22	22	0.80192	0.98662	17.772	23	126890000	69655000	57235000	29.1	17	17	0.78492	0.97706	14.576	20	69563000	37981000	31582000	33.2	21	21	1.14215	0.994629	15.214	23	104440000	55286000	49157000
310	Tb927.1.2400;Tb927.1.2380;Tb927.1.2360;Tb927.1.2340;Tb11.v5.0468	Tb927.1.2400;Tb927.1.2380;Tb927.1.2360;Tb927.1.2340;Tb11.v5.0468		Tb927.1.2400 | organism=Trypanosoma_brucei_TREU927 | product=alpha tubulin | location=Tb927_01_v5.1:583368-584723(+) | length=451 | sequence_SO=chromosome | SO=protein_coding;Tb927.1.2380 | organism=Trypanosoma_brucei_TREU927 | product=alpha tubulin | loca	49.787	77.8	0	323.31	5	-0.0217634	0.113131	0.946417		77.2	32	32	0.7929	0.97417	6.1398	153	20039000000	10937000000	9102700000	77.6	32	32	0.79568	0.9912	7.8037	139	18918000000	10402000000	8515900000	77.8	33	33	1.10137	0.989805	7.1521	152	17391000000	9016500000	8374100000
1366	Tb927.11.5450	Tb927.11.5450		Tb927.11.5450 | organism=Trypanosoma_brucei_TREU927 | product=malic enzyme | location=Tb927_11_v5.1:1550378-1552093(+) | length=571 | sequence_SO=chromosome | SO=protein_coding	63.119	71.8	0	323.31	1	-0.0327436	0.113421	0.945306		71.6	32	32	0.80587	0.98491	9.8896	47	893670000	489820000	403850000	70.6	32	32	0.79244	0.98662	7.6644	44	755880000	417410000	338470000	71.5	33	33	1.07271	0.961354	8.7698	48	707550000	364450000	343110000
2209	Tb927.6.1660	Tb927.6.1660		Tb927.6.1660 | organism=Trypanosoma_brucei_TREU927 | product=hypothetical protein, conserved | location=Tb927_06_v5.1:560254-561966(-) | length=570 | sequence_SO=chromosome | SO=protein_coding	65.25	30.9	0	39.816	1	-0.0986381	0.113908	0.943446		27.9	10	10	0.74981	0.90497	14.207	11	41128000	22599000	18529000	26.3	9	9	0.81836	0.98182	34.957	10	32424000	17360000	15064000	26.5	9	9	1.04991	0.916758	12.844	8	31348000	15975000	15373000
617	Tb927.10.240	Tb927.10.240	PEX14	Tb927.10.240 | organism=Trypanosoma_brucei_TREU927 | product=peroxin 14, putative (PEX14) | location=Tb927_10_v5.1:78627-79727(+) | length=366 | sequence_SO=chromosome | SO=protein_coding	39.937	38.5	0	52.396	1	-0.026068	0.114367	0.941698		33.3	10	10	0.8008	0.96985	6.6803	10	76747000	42213000	34534000	35.5	10	10	0.80798	0.99231	9.2433	9	74680000	40863000	33817000	30.3	9	9	1.08489	0.984252	15.365	9	76119000	40507000	35612000
597	Tb927.10.2020	Tb927.10.2020	HK2	Tb927.10.2020 | organism=Trypanosoma_brucei_TREU927 | product=hexokinase (HK2) | location=Tb927_10_v5.1:529818-531233(+) | length=471 | sequence_SO=chromosome | SO=protein_coding	51.148	77.7	0	323.31	1	-0.0453112	0.114555	0.940984		66.2	33	1	0.82023	0.98713	5.4533	2	57804000	31269000	26535000	68.8	33	2	0.80584	0.9721	11.904	3	70282000	37676000	32606000	77.7	35	2	1.04492	0.948407	38.583	3	61838000	30403000	31434000
3132	Tb927.9.4080	Tb927.9.4080		Tb927.9.4080 | organism=Trypanosoma_brucei_TREU927 | product=hypothetical protein, conserved | location=Tb927_09_v5.1:781021-784965(+) | length=1314 | sequence_SO=chromosome | SO=protein_coding	142.13	1.4	0	50.597	1	0.244565	0.1146	0.940816		1.4	1	1	1.0877	1.2901	NaN	1	625810	237960	387850	1.4	1	1	0.88526	1.0478	NaN	1	539450	280910	258540	1.4	1	1	1.36284	1.23016	NaN	1	432890	215920	216970
1131	Tb927.11.15420	Tb927.11.15420		Tb927.11.15420 | organism=Trypanosoma_brucei_TREU927 | product=hypothetical protein, conserved | location=Tb927_11_v5.1:4095426-4096043(-) | length=205 | sequence_SO=chromosome | SO=protein_coding	23.057	33.7	0	6.6431	1	0.718278	0.115163	0.938686		4.9	1	1	1.8041	2.2603	NaN	1	3649900	1204300	2445500	15.1	3	3	1.3582	1.6564	28.074	2	4159100	1610000	2549100	28.8	5	5	1.32841	1.18943	7.1592	5	10077000	5620500	4456600
1106	Tb927.11.14880	Tb927.11.14880	PFC9	Tb927.11.14880 | organism=Trypanosoma_brucei_TREU927 | product=paraflagellar rod component, putative (PFC9) | location=Tb927_11_v5.1:3950615-3952120(-) | length=371 | sequence_SO=chromosome | SO=protein_coding	41.086	29.1	0	50.559	1	-0.0672753	0.115633	0.936917		29.1	8	8	0.7867	0.96969	7.1822	8	192890000	108180000	84718000	23.5	7	7	0.75391	0.97266	7.896	7	127260000	72104000	55161000	29.1	7	7	1.08679	0.921829	9.4258	8	142550000	76626000	65928000
1425	Tb927.11.6630	Tb927.11.6630		Tb927.11.6630 | organism=Trypanosoma_brucei_TREU927 | product=3-methylcrotonoyl-CoA carboxylase beta subunit, putative | location=Tb927_11_v5.1:1869609-1871447(-) | length=612 | sequence_SO=chromosome | SO=protein_coding	66.531	41.3	0	39.886	1	0.0607697	0.11605	0.935356		33.5	11	11	0.8483	1.0382	11.826	12	79012000	41948000	37064000	35.9	11	11	0.81597	1.0176	33.541	12	71993000	36108000	35885000	32	10	10	1.24533	1.07404	19.932	12	72692000	40317000	32376000
2538	Tb927.7.4700;Tb11.v5.0154	Tb927.7.4700;Tb11.v5.0154		Tb927.7.4700 | organism=Trypanosoma_brucei_TREU927 | product=hypothetical protein, conserved | location=Tb927_07_v5.1:1250185-1252281(-) | length=698 | sequence_SO=chromosome | SO=protein_coding;Tb11.v5.0154 | organism=Trypanosoma_brucei_TREU927 | product=	77.7	21.9	0	60.506	2	0.0599502	0.116214	0.934741		12	6	6	0.83369	1.0527	8.6179	7	11824000	6367800	5456000	15.6	8	8	0.85859	1.0642	28.529	8	13874000	7834800	6038900	16.9	7	7	1.12377	1.01114	19.775	7	11594000	5976800	5617300
323	Tb927.1.3180	Tb927.1.3180		Tb927.1.3180 | organism=Trypanosoma_brucei_TREU927 | product=40S ribosomal protein S11, putative | location=Tb927_01_v5.1:688963-689487(+) | length=174 | sequence_SO=chromosome | SO=protein_coding	20.059	49.4	0	20.483	1	0.111742	0.11627	0.934534		49.4	7	2	0.88186	1.0721	4.7768	2	5737700	3099400	2638300	49.4	7	2	0.83443	1.0321	13.762	3	4171900	2087200	2084700	39.1	5	1	1.26894	1.14013	9.8478	2	3763900	2301100	1462800
1851	Tb927.3.740	Tb927.3.740	ZC3H5	Tb927.3.740 | organism=Trypanosoma_brucei_TREU927 | product=ZFP family member, putative (ZC3H5) | location=Tb927_03_v5.1:180145-180885(-) | length=246 | sequence_SO=chromosome | SO=protein_coding	25.529	8.5	0.0013928	2.9407	1	0.263705	0.116324	0.934331		0	0	0	NaN	NaN	NaN	0	0	0	0	8.5	1	1	1.0019	1.2418	NaN	1	1238700	548420	690260	8.5	1	1	1.35733	1.16069	NaN	1	1212600	716320	496240
1526	Tb927.11.940	Tb927.11.940	KREPB5	Tb927.11.940 | organism=Trypanosoma_brucei_TREU927 | product=KREPB5 (KREPB5) | location=Tb927_11_v5.1:241915-243063(+) | length=382 | sequence_SO=chromosome | SO=protein_coding	43.464	22	0	19.679	1	-0.13675	0.116453	0.933849		19.6	5	5	0.688	0.86649	12.436	5	46984000	27000000	19984000	16	4	4	0.70925	0.89093	8.5161	4	17021000	9962900	7058100	19.6	5	5	1.11504	0.974754	10.057	5	16865000	8625800	8239600
1829	Tb927.3.5320	Tb927.3.5320		Tb927.3.5320 | organism=Trypanosoma_brucei_TREU927 | product=hypothetical protein, conserved | location=Tb927_03_v5.1:1495758-1497300(+) | length=394 | sequence_SO=chromosome | SO=protein_coding	43.835	7.9	0	3.3619	1	-0.185979	0.117104	0.93143		7.9	2	2	0.69918	0.85822	2.9294	2	5906100	3296800	2609300	3.8	1	1	0.71906	0.90039	NaN	1	1229900	654730	575200	0	0	0	NaN	NaN	NaN	0	0	0	0
2536	Tb927.7.4470	Tb927.7.4470		Tb927.7.4470 | organism=Trypanosoma_brucei_TREU927 | product=hypothetical protein, conserved | location=Tb927_07_v5.1:1190312-1190893(-) | length=193 | sequence_SO=chromosome | SO=protein_coding	22.398	19.7	0	13.651	1	0.0745309	0.117293	0.930728		19.7	4	4	0.86515	1.0457	10.789	5	21077000	9539200	11537000	14	3	3	0.86693	1.0923	10.282	4	20981000	11199000	9781500	14	3	3	1.18262	1.02225	3.3516	4	16768000	9016000	7751600
2492	Tb927.7.3630	Tb927.7.3630		Tb927.7.3630 | organism=Trypanosoma_brucei_TREU927 | product=TPR-repeat-containing chaperone protein DNAJ, putative | location=Tb927_07_v5.1:943612-946242(-) | length=528 | sequence_SO=chromosome | SO=protein_coding	60.135	39.2	0	116.56	1	0.0796444	0.117708	0.929194		35.8	14	14	0.87313	1.1008	12.449	13	57506000	29504000	28002000	33.7	13	13	0.84419	1.0428	9.3691	13	62184000	34346000	27838000	22.3	9	9	1.15562	1.02806	10.475	9	28758000	14637000	14121000
3077	Tb927.9.1700	Tb927.9.1700		Tb927.9.1700 | organism=Trypanosoma_brucei_TREU927 | product=hypothetical protein, conserved | location=Tb927_09_v5.1:388882-390700(-) | length=601 | sequence_SO=chromosome | SO=protein_coding	67.667	9.5	0	89.413	1	0.149417	0.117864	0.928617		5.7	2	2	0.82708	1.0287	1.2529	2	7676200	4342800	3333500	4.2	2	2	0.90525	1.1307	1.8819	2	3835400	1906900	1928500	8	3	3	1.35914	1.17301	16.435	4	9793900	5677300	4116600
533	Tb927.10.14870	Tb927.10.14870		Tb927.10.14870 | organism=Trypanosoma_brucei_TREU927 | product=hypothetical protein, conserved | location=Tb927_10_v5.1:3627364-3629409(+) | length=681 | sequence_SO=chromosome | SO=protein_coding	75.914	3.5	0	4.4449	1	0.113929	0.117895	0.928506		3.5	1	1	0.91342	1.0983	NaN	1	3842100	1712100	2130000	0	0	0	NaN	NaN	NaN	0	0	0	0	3.5	1	1	1.17869	1.06628	NaN	1	4019600	2072300	1947200
1129	Tb927.11.15370	Tb927.11.15370	TbKap123	Tb927.11.15370 | organism=Trypanosoma_brucei_TREU927 | product=hypothetical protein, conserved (TbKap123) | location=Tb927_11_v5.1:4073557-4078384(-) | length=1072 | sequence_SO=chromosome | SO=protein_coding	117.88	17.4	0	130.87	1	0.259037	0.118418	0.926582		14.9	9	9	0.91139	1.0967	13.042	9	27715000	15736000	11979000	10.9	7	7	0.9572	1.1421	22.147	9	20579000	10135000	10444000	10.3	7	7	1.55323	1.36818	16.813	9	18250000	10181000	8069500
770	Tb927.10.6640	Tb927.10.6640		Tb927.10.6640 | organism=Trypanosoma_brucei_TREU927 | product=COP-coated vesicle membrane protein erv25 precursor, putative,ER--golgi transport protein erv25 precursor, putative | location=Tb927_10_v5.1:1681023-1681784(+) | length=253 | sequence_SO=chromos	28.188	56.1	0	113.65	1	-0.0309681	0.118491	0.926313		48.2	12	12	0.82087	0.99406	9.4409	13	136950000	78081000	58865000	53.4	13	13	0.77916	0.9671	16.856	13	138730000	76345000	62386000	53	12	12	1.07294	0.975324	18.678	14	145920000	72536000	73388000
303	Tb927.1.220;Tb927.1.180;Tb927.2.370;Tb11.v5.0839	Tb927.1.220;Tb927.1.180;Tb927.2.370		Tb927.1.220 | organism=Trypanosoma_brucei_TREU927 | product=retrotransposon hot spot protein 1 (RHS1), putative | location=Tb927_01_v5.1:85854-88355(-) | length=833 | sequence_SO=chromosome | SO=protein_coding;Tb927.1.180 | organism=Trypanosoma_brucei_TREU	94.568	22.9	0	65.971	4	0.114358	0.118707	0.925524		18.4	11	3	0.85393	1.0709	5.2888	4	13948000	7835000	6112900	18.1	11	3	0.85277	1.034	5.926	4	9249100	4929800	4319300	17.5	11	3	1.29628	1.14553	2.1879	2	9725200	5588600	4136500
1413	Tb927.11.6390	Tb927.11.6390		Tb927.11.6390 | organism=Trypanosoma_brucei_TREU927 | product=hypothetical protein, conserved | location=Tb927_11_v5.1:1796007-1796885(-) | length=292 | sequence_SO=chromosome | SO=protein_coding	32.852	22.3	0	19.828	1	-0.11942	0.118882	0.924884		14.4	3	3	0.74349	0.92552	9.5119	2	4950100	2894000	2056000	15.4	3	3	0.79287	0.96923	8.5087	3	4407800	2317300	2090600	7.9	2	2	1.01316	0.869641	14.779	2	2378600	1209700	1168900
2249	Tb927.6.2480	Tb927.6.2480		Tb927.6.2480 | organism=Trypanosoma_brucei_TREU927 | product=chaperone protein DNAj, putative | location=Tb927_06_v5.1:757526-758563(+) | length=345 | sequence_SO=chromosome | SO=protein_coding	38.896	10.1	0	4.721	1	-0.227455	0.118986	0.924504		4.1	1	1	0.73688	0.87999	NaN	1	2879900	1457100	1422800	6.1	1	1	NaN	NaN	NaN	0	0	0	0	4.1	1	1	0.915416	0.82905	NaN	1	2283800	1168300	1115500
515	Tb927.10.14520	Tb927.10.14520		Tb927.10.14520 | organism=Trypanosoma_brucei_TREU927 | product=hypothetical protein, conserved | location=Tb927_10_v5.1:3550424-3551824(-) | length=466 | sequence_SO=chromosome | SO=protein_coding	51.566	6.7	0	5.6418	1	-0.31374	0.119582	0.922334		6.7	2	2	0.66277	0.82942	27.848	2	2438700	1271900	1166800	3	1	1	0.73224	0.9124	NaN	1	415660	219200	196460	3	1	1	0.79321	0.688184	NaN	1	476540	232360	244180
2298	Tb927.6.3930	Tb927.6.3930		Tb927.6.3930 | organism=Trypanosoma_brucei_TREU927 | product=hypothetical protein, conserved | location=Tb927_06_v5.1:1156893-1158173(-) | length=426 | sequence_SO=chromosome | SO=protein_coding	49.246	34.5	0	31.934	1	-0.0790562	0.119814	0.921491		31.5	8	8	0.78871	0.98468	5.4064	8	49972000	28454000	21518000	32.6	8	8	0.75148	0.91701	10.423	8	67179000	37895000	29284000	29.6	7	7	1.0884	0.939585	15.742	9	57831000	29951000	27881000
591	Tb927.10.1950	Tb927.10.1950		Tb927.10.1950 | organism=Trypanosoma_brucei_TREU927 | product=leucine-rich repeat protein (LRRP), putative | location=Tb927_10_v5.1:508699-510834(+) | length=711 | sequence_SO=chromosome | SO=protein_coding	77.026	7.9	0	12.485	1	0.0465571	0.119956	0.920979		1.7	1	1	0.84563	1.0244	NaN	1	2333100	1244700	1088500	7.9	3	3	0.83949	1.0581	12.635	3	9535700	5454900	4080700	6.2	2	2	1.18308	1.01636	5.1431	2	6525300	3684300	2841000
2101	Tb927.5.2550	Tb927.5.2550		Tb927.5.2550 | organism=Trypanosoma_brucei_TREU927 | product=hypothetical protein, conserved | location=Tb927_05_v5.1:880104-881072(+) | length=322 | sequence_SO=chromosome | SO=protein_coding	37.026	5.9	0	5.7981	1	-0.516787	0.119999	0.920822		5.9	1	1	0.45721	0.5501	NaN	1	2185800	1510000	675810	5.9	1	1	0.58455	0.70271	NaN	1	1904600	1148700	755900	5.9	1	1	0.964692	0.883236	NaN	1	1822100	905010	917050
980	Tb927.11.1150	Tb927.11.1150		Tb927.11.1150 | organism=Trypanosoma_brucei_TREU927 | product=radial spoke protein RSP3, putative | location=Tb927_11_v5.1:335663-336895(+) | length=332 | sequence_SO=chromosome | SO=protein_coding	39.377	19.6	0	76.587	1	-0.0564698	0.120606	0.918629		19.6	4	4	0.71647	0.93388	6.3045	4	68141000	33615000	34526000	16.6	3	3	0.77523	0.97035	6.7403	4	43464000	23694000	19770000	19.6	4	4	1.1366	0.981258	12.207	3	28108000	14607000	13501000
406	Tb927.10.11660	Tb927.10.11660		Tb927.10.11660 | organism=Trypanosoma_brucei_TREU927 | product=hypothetical protein, conserved | location=Tb927_10_v5.1:2850176-2851378(+) | length=400 | sequence_SO=chromosome | SO=protein_coding	44.436	2.5	0	3.1643	1	-0.261029	0.120639	0.918512		2.5	1	1	0.68998	0.80603	NaN	1	1375600	958790	416770	2.5	1	1	0.72729	0.86396	NaN	1	851200	539610	311590	0	0	0	NaN	NaN	NaN	0	0	0	0
2867	Tb927.8.6440	Tb927.8.6440	RPB20	Tb927.8.6440 | organism=Trypanosoma_brucei_TREU927 | product=RNA-binding protein, putative (RPB20) | location=Tb927_08_v5.1:1863511-1864065(+) | length=184 | sequence_SO=chromosome | SO=protein_coding	20.37	30.4	0	9.0117	1	0.0830659	0.121113	0.916809		16.3	1	1	0.87845	1.0941	NaN	1	20139000	10510000	9629200	24.5	2	2	0.8719	1.0698	2.6614	2	26096000	14741000	11355000	30.4	3	3	1.00415	1.01544	8.8741	3	26030000	12875000	13155000
373	Tb927.10.1060	Tb927.10.1060	TCP-1-delta	Tb927.10.1060 | organism=Trypanosoma_brucei_TREU927 | product=T-complex protein 1, delta subunit, putative (TCP-1-delta) | location=Tb927_10_v5.1:285416-287026(-) | length=536 | sequence_SO=chromosome | SO=protein_coding	58.361	48.1	0	41.109	1	0.154237	0.121881	0.914062		41.6	15	15	0.84159	1.0532	18.719	15	105790000	55371000	50419000	43.1	15	15	0.89512	1.0848	11.855	15	71659000	38936000	32723000	25	9	9	1.3423	1.20623	15.396	10	44904000	24366000	20538000
2348	Tb927.6.4990	Tb927.6.4990		Tb927.6.4990 | organism=Trypanosoma_brucei_TREU927 | product=ATP synthase, epsilon chain, putative | location=Tb927_06_v5.1:1370982-1371530(+) | length=182 | sequence_SO=chromosome | SO=protein_coding	20.147	74.2	0	186.28	1	-0.0467273	0.122069	0.913394		74.2	12	12	0.77465	0.94464	9.6142	21	870150000	479870000	390280000	74.2	13	13	0.79215	0.97624	10.214	20	747140000	409820000	337310000	74.2	13	13	1.09554	0.983961	12.847	21	675250000	354820000	320430000
2604	Tb927.7.6830	Tb927.7.6830		Tb927.7.6830 | organism=Trypanosoma_brucei_TREU927 | product=trans-sialidase, putative | location=Tb927_07_v5.1:1896128-1897411(-) | length=427 | sequence_SO=chromosome | SO=protein_coding	47.469	43.8	0	30.104	1	0.295642	0.12251	0.911828		38.2	11	1	1.1084	1.3757	NaN	1	3726100	1896900	1829200	32.6	10	1	1.0141	1.2752	NaN	1	3641800	1522300	2119500	43.8	12	1	1.22465	1.05412	NaN	1	3510200	1827200	1683000
2664	Tb927.8.1420	Tb927.8.1420		Tb927.8.1420 | organism=Trypanosoma_brucei_TREU927 | product=acyl-CoA dehydrogenase, mitochondrial precursor, putative | location=Tb927_08_v5.1:466770-468329(+) | length=519 | sequence_SO=chromosome | SO=protein_coding	55.982	46.2	0	279.83	1	0.0396657	0.123703	0.907621		36.8	13	13	0.84021	1.0377	5.4556	16	234520000	127880000	106640000	41.4	14	14	0.86798	1.0401	12.34	19	176000000	92606000	83399000	41.4	13	13	1.12524	1.00618	10.142	19	191160000	95506000	95652000
332	Tb927.1.4180	Tb927.1.4180		Tb927.1.4180 | organism=Trypanosoma_brucei_TREU927 | product=leucine-rich repeat protein (LRRP), putative | location=Tb927_01_v5.1:868118-870352(+) | length=744 | sequence_SO=chromosome | SO=protein_coding	81.988	6.3	0	10.757	1	-0.209166	0.12385	0.907104		3.2	2	2	0.78041	0.96013	9.555	2	2732200	1561700	1170400	5.2	3	3	0.63335	0.79108	21.377	3	3121100	1771200	1349800	2.2	1	1	1.00662	0.852224	NaN	1	881460	431960	449500
1148	Tb927.11.15870	Tb927.11.15870		Tb927.11.15870 | organism=Trypanosoma_brucei_TREU927 | product=hypothetical protein, conserved | location=Tb927_11_v5.1:4203216-4204370(-) | length=384 | sequence_SO=chromosome | SO=protein_coding	42.433	22.9	0	21.25	1	0.104312	0.124553	0.904647		13.3	3	3	0.91576	1.1069	23.437	3	12410000	6558000	5852400	17.2	4	4	0.91518	1.1046	33.679	4	14605000	7859700	6745700	15.6	5	5	1.18906	1.01599	20.504	5	21817000	16675000	5142400
2785	Tb927.8.4620	Tb927.8.4620	Trab7	Tb927.8.4620 | organism=Trypanosoma_brucei_TREU927 | product=small GTP-binding protein Rab7, putative (Trab7) | location=Tb927_08_v5.1:1364587-1365246(-) | length=219 | sequence_SO=chromosome | SO=protein_coding	24.741	20.1	0	23.809	1	-0.163833	0.124576	0.904564		20.1	3	3	0.80752	0.97535	11.057	3	6396500	3461000	2935500	13.7	2	2	0.71136	0.85134	15.934	2	3195200	1959600	1235600	13.7	2	2	0.955201	0.856604	21.62	2	2587300	1299600	1287700
1693	Tb927.3.1720	Tb927.3.1720		Tb927.3.1720 | organism=Trypanosoma_brucei_TREU927 | product=hypothetical protein, conserved | location=Tb927_03_v5.1:450913-451197(-) | length=94 | sequence_SO=chromosome | SO=protein_coding	11.172	43.6	0	21.299	1	-0.148766	0.124743	0.903985		35.1	3	3	0.71866	0.86739	37.847	3	32304000	19404000	12901000	43.6	4	4	0.71948	0.86542	7.5472	4	31119000	18945000	12173000	35.1	3	3	1.07394	0.977708	42.466	3	25406000	14436000	10970000
2466	Tb927.7.3200	Tb927.7.3200		Tb927.7.3200 | organism=Trypanosoma_brucei_TREU927 | product=hypothetical protein, conserved | location=Tb927_07_v5.1:824977-826041(+) | length=354 | sequence_SO=chromosome | SO=protein_coding	40.195	22.3	0	72.099	1	-0.0580881	0.125682	0.900727		12.4	3	3	0.80172	0.9824	8.449	3	13372000	7561700	5810700	22.3	5	5	0.76533	0.96822	9.1766	5	26885000	14499000	12385000	13	3	3	1.05919	0.931706	10.238	3	8238200	4271600	3966600
2200	Tb927.6.1500	Tb927.6.1500	DHAP	Tb927.6.1500 | organism=Trypanosoma_brucei_TREU927 | product=alkyl-dihydroxyacetone phosphate synthase (DHAP) | location=Tb927_06_v5.1:524852-526693(-) | length=613 | sequence_SO=chromosome | SO=protein_coding	69.067	57.4	0	70.864	1	0.0294061	0.12598	0.899697		48.1	20	20	0.81361	1.0215	15.937	26	339870000	166030000	173840000	42.4	18	18	0.80031	1.0061	7.3628	22	231720000	100010000	131710000	52.9	21	21	1.17374	1.03437	12.014	25	236610000	94545000	142060000
3182	Tb927.9.6450	Tb927.9.6450		Tb927.9.6450 | organism=Trypanosoma_brucei_TREU927 | product=hypothetical protein, conserved | location=Tb927_09_v5.1:1059300-1060661(+) | length=453 | sequence_SO=chromosome | SO=protein_coding	50.126	16.8	0	12.14	1	-0.110072	0.125988	0.899672		14.6	3	3	0.7023	0.87384	6.9292	3	12853000	6877500	5975400	8.4	2	2	0.78561	0.96487	1.805	2	9843900	5644000	4199900	14.6	3	3	1.08318	0.943396	12.673	3	11545000	6049300	5495500
1323	Tb927.11.4480	Tb927.11.4480		Tb927.11.4480 | organism=Trypanosoma_brucei_TREU927 | product=radial spoke protein RSP4/6, putative | location=Tb927_11_v5.1:1297212-1298969(+) | length=585 | sequence_SO=chromosome | SO=protein_coding	66.905	33.5	0	55.344	1	-0.0609312	0.126202	0.898933		31.6	11	11	0.79075	0.9636	10.975	12	95621000	49947000	45674000	26	10	10	0.78445	0.98376	11.928	10	111690000	61097000	50594000	22.6	8	8	1.07592	0.929368	9.772	8	53162000	27576000	25586000
1492	Tb927.11.8310	Tb927.11.8310	CITFA-4	Tb927.11.8310 | organism=Trypanosoma_brucei_TREU927 | product=class I transcription factor A, subunit 4 (CITFA-4) | location=Tb927_11_v5.1:2333686-2334852(+) | length=388 | sequence_SO=chromosome | SO=protein_coding	42.733	3.9	0.00069881	2.9979	1	-0.799321	0.126398	0.898261		0	0	0	NaN	NaN	NaN	0	0	0	0	3.9	1	1	0.52337	0.64238	NaN	1	921210	560260	360950	3.9	1	1	0.594601	0.514007	NaN	1	2918800	1171300	1747500
1690	Tb927.3.1680	Tb927.3.1680		Tb927.3.1680 | organism=Trypanosoma_brucei_TREU927 | product=hypothetical protein, conserved | location=Tb927_03_v5.1:443368-444324(-) | length=318 | sequence_SO=chromosome | SO=protein_coding	35.191	19.2	0	9.0169	1	0.301795	0.126468	0.898021		4.7	1	1	1.1965	1.4408	NaN	1	3929000	1808100	2120900	19.2	4	4	0.98857	1.194	9.1399	5	15758000	7987900	7770100	16.7	3	3	1.26894	1.08878	18.496	3	10021000	5716600	4304000
2425	Tb927.7.2330	Tb927.7.2330		Tb927.7.2330 | organism=Trypanosoma_brucei_TREU927 | product=hypothetical protein, conserved | location=Tb927_07_v5.1:599448-602747(-) | length=1099 | sequence_SO=chromosome | SO=protein_coding	123.84	7.7	0	4.9849	1	0.0491356	0.126782	0.896942		7.7	2	2	0.83494	1.0424	0.32587	2	7763900	3962500	3801500	7.7	1	1	0.83836	1.0541	NaN	1	3808500	1990300	1818200	7.7	2	2	1.16904	1.00799	5.1308	2	5669600	3042200	2627400
2046	Tb927.5.1120	Tb927.5.1120		Tb927.5.1120 | organism=Trypanosoma_brucei_TREU927 | product=hypothetical protein, conserved | location=Tb927_05_v5.1:422509-440697(+) | length=6062 | sequence_SO=chromosome | SO=protein_coding	655.92	11.2	0	11.023	1	0.531432	0.127409	0.894801		8.5	3	3	1.2115	1.5575	44.463	3	4233200	2320900	1912300	6	3	3	1.068	1.3413	30.103	3	15563000	7840800	7722100	0	0	0	NaN	NaN	NaN	0	0	0	0
1648	Tb927.2.560;Tb927.7.1970;Tb927.7.1960;Tb927.7.1950;Tb927.7.2000;Tb927.7.1990;Tb927.7.1980;Tb927.4.240	Tb927.2.560		Tb927.2.560 | organism=Trypanosoma_brucei_TREU927 | product=retrotransposon hot spot protein 4 (RHS4), putative | location=Tb927_02_v5.1:108732-111269(-) | length=845 | sequence_SO=chromosome | SO=protein_coding	95.911	5.8	0.0013889	2.8722	8	0.377533	0.127724	0.893726		5.8	5	2	1.2759	1.598	6.4483	2	1758300	752660	1005600	4.9	4	1	0.90069	1.1846	NaN	1	79722	40238	39484	4.9	4	1	1.38758	1.15824	NaN	1	68269	38125	30144
697	Tb927.10.450	Tb927.10.450		Tb927.10.450 | organism=Trypanosoma_brucei_TREU927 | product=hypothetical protein, conserved | location=Tb927_10_v5.1:116855-118612(+) | length=585 | sequence_SO=chromosome | SO=protein_coding	65.63	7	0	32.453	1	-0.0976314	0.127945	0.892977		4.6	2	2	0.7702	0.94754	4.4687	2	2129500	1159200	970320	4.1	2	2	0.74075	0.92177	3.494	2	3201800	1882600	1319300	0	0	0	NaN	NaN	NaN	0	0	0	0
2192	Tb927.6.1080	Tb927.6.1080	glxII	Tb927.6.1080 | organism=Trypanosoma_brucei_TREU927 | product=glyoxalase II (glxII) | location=Tb927_06_v5.1:428417-429307(-) | length=296 | sequence_SO=chromosome | SO=protein_coding	32.508	7.1	0.009108	1.5331	1	-0.173488	0.127994	0.892811		7.1	1	1	0.77714	0.97428	NaN	1	1733400	1031900	701470	7.1	1	1	0.67316	0.83462	NaN	1	1931600	1113600	817980	7.1	1	1	1.00313	0.857339	NaN	1	1424500	560570	863900
2870	Tb927.8.650	Tb927.8.650		Tb927.8.650 | organism=Trypanosoma_brucei_TREU927 | product=cation-transporting ATPase, putative | location=Tb927_08_v5.1:179630-183415(-) | length=1261 | sequence_SO=chromosome | SO=protein_coding	140.4	28.9	0	198.06	1	0.0376407	0.128445	0.891282		17.6	18	18	0.80714	1.0054	16.696	20	104610000	55296000	49315000	20.7	19	19	0.842	1.0358	13.17	23	135470000	71401000	64066000	24.2	22	22	1.19461	1.03843	17.629	27	95352000	49835000	45517000
86	Tb927.5.4380;Tb05.5K5.30	Tb927.5.4380;Tb05.5K5.30		Tb927.5.4380 | organism=Trypanosoma_brucei_TREU927 | product=kinetoplastid-specific phospho-protein phosphatase, putative | location=Tb927_05_v5.1:1357435-1359345(-) | length=636 | sequence_SO=chromosome | SO=protein_coding;Tb05.5K5.30 | organism=Trypanoso	71.37	6.9	0	10.43	2	0.112037	0.128556	0.890907		6.9	3	3	0.85726	1.0735	6.4354	3	9102500	4272300	4830200	5	2	2	0.84196	1.0282	22.068	2	4701000	2194500	2506500	4.2	2	2	1.30235	1.14367	26.136	2	4146900	2232500	1914400
1308	Tb927.11.3980	Tb927.11.3980		Tb927.11.3980 | organism=Trypanosoma_brucei_TREU927 | product=mitochondrial processing peptidase alpha subunit, putative,metallo-peptidase, Clan ME, Family M16 | location=Tb927_11_v5.1:1163689-1166234(+) | length=518 | sequence_SO=chromosome | SO=protein_c	57.037	58.9	0	323.31	1	-0.0161223	0.128557	0.890904		56.8	25	25	0.79561	0.99423	12.879	42	1111300000	617810000	493530000	56.8	24	24	0.78117	0.99229	12.573	34	1047900000	584280000	463580000	58.9	25	25	1.09911	0.9802	10.713	35	921670000	481220000	440450000
3194	Tb927.9.7000	Tb927.9.7000		Tb927.9.7000 | organism=Trypanosoma_brucei_TREU927 | product=hypothetical protein, conserved | location=Tb927_09_v5.1:1137445-1138146(+) | length=233 | sequence_SO=chromosome | SO=protein_coding	26.87	13.3	0.0035761	1.9882	1	0.206652	0.128775	0.890169		8.6	1	1	NaN	NaN	NaN	0	1295100	1295100	0	4.7	1	1	0.92611	1.1206	NaN	1	995890	468640	527260	13.3	2	2	1.38154	1.18841	15.319	2	4817000	2632200	2184800
2218	Tb927.6.1880	Tb927.6.1880	AspRS-1	Tb927.6.1880 | organism=Trypanosoma_brucei_TREU927 | product=aspartyl-tRNA synthetase, putative | location=Tb927_06_v5.1:623782-625464(-) | length=560 | sequence_SO=chromosome | SO=protein_coding	62.989	21.2	0	66.864	1	0.166244	0.128806	0.890063		11.8	4	4	0.83615	1.0245	17.499	4	16073000	8449700	7622900	21.2	7	7	0.97718	1.1868	13.45	7	18356000	9746600	8609500	14.8	5	5	1.27575	1.1621	15.303	5	10691000	6095200	4596200
952	Tb927.11.10870	Tb927.11.10870	ERAP32	Tb927.11.10870 | organism=Trypanosoma_brucei_TREU927 | product=32 kDa ER-associated protein (ERAP32) | location=Tb927_11_v5.1:2902553-2903281(+) | length=242 | sequence_SO=chromosome | SO=protein_coding	27.317	16.9	0	8.0591	1	0.042513	0.129464	0.88785		16.9	4	4	0.84507	1.0523	12.585	4	19557000	10402000	9155200	10.7	3	3	0.81404	1.0274	9.0134	3	9896500	5411800	4484700	16.9	4	4	1.15802	1.01045	10.904	5	18754000	10451000	8302400
1449	Tb927.11.720;Tb11.0840	Tb927.11.720;Tb11.0840		Tb927.11.720 | organism=Trypanosoma_brucei_TREU927 | product=hypothetical protein, conserved | location=Tb927_11_v5.1:172561-173355(-) | length=264 | sequence_SO=chromosome | SO=protein_coding;Tb11.0840 | organism=Trypanosoma_brucei_TREU927 | product=hypot	30.18	46.2	0	43.254	2	-0.0467511	0.129662	0.887186		42.8	7	7	0.76202	0.94421	6.1753	10	103170000	57560000	45611000	46.2	10	10	0.78902	0.98615	21.248	15	194080000	108850000	85226000	43.2	9	9	1.10229	0.974469	10.264	16	162450000	84558000	77890000
1176	Tb927.11.16490	Tb927.11.16490		Tb927.11.16490 | organism=Trypanosoma_brucei_TREU927 | product=hypothetical protein, conserved | location=Tb927_11_v5.1:4371106-4372335(-) | length=409 | sequence_SO=chromosome | SO=protein_coding	44.083	7.3	0.0026578	2.3224	1	0.454309	0.130192	0.885415		7.3	1	1	1.0196	1.2835	NaN	1	2750100	1348600	1401500	7.3	1	1	1.1675	1.4626	NaN	1	2550300	1164500	1385800	0	0	0	NaN	NaN	NaN	0	0	0	0
1237	Tb927.11.2500	Tb927.11.2500		Tb927.11.2500 | organism=Trypanosoma_brucei_TREU927 | product=carboxypeptidase, putative,metallo-peptidase, Clan MA(E) Family M32 | location=Tb927_11_v5.1:735908-737419(-) | length=503 | sequence_SO=chromosome | SO=protein_coding	57.683	47.1	0	185.4	1	0.0766803	0.130511	0.884352		38.4	14	14	0.87323	1.0511	11.434	17	153300000	81159000	72140000	45.1	17	17	0.8321	1.0181	8.275	18	131400000	71356000	60045000	40.6	15	15	1.22776	1.09601	17.892	18	134440000	71882000	62553000
1512	Tb927.11.900	Tb927.11.900	IDH	Tb927.11.900 | organism=Trypanosoma_brucei_TREU927 | product=isocitrate dehydrogenase, putative (IDH) | location=Tb927_11_v5.1:230567-231808(+) | length=413 | sequence_SO=chromosome | SO=protein_coding	46.77	70.2	0	183.99	1	0.151497	0.130529	0.884293		69.7	24	23	0.93774	1.168	13.041	39	692370000	356170000	336200000	67.3	24	23	0.92114	1.1486	12.956	38	588580000	308170000	280400000	67.1	22	21	1.15768	1.02142	15.009	46	550660000	295250000	255420000
3226	Tb927.9.8410	Tb927.9.8410		Tb927.9.8410 | organism=Trypanosoma_brucei_TREU927 | product=chaperone protein DNAj, putative | location=Tb927_09_v5.1:1371064-1372068(-) | length=334 | sequence_SO=chromosome | SO=protein_coding	35.594	50.3	0	71.672	1	0.0406382	0.13056	0.884191		45.5	14	14	0.81696	1.0128	14.476	17	248980000	135080000	113900000	42.5	14	14	0.80389	1.0218	5.6237	16	274010000	152520000	121490000	47.3	13	13	1.17434	1.0515	22.176	17	236220000	129590000	106630000
973	Tb927.11.11370;Tb927.11.11360	Tb927.11.11370;Tb927.11.11360	RACK1	Tb927.11.11370 | organism=Trypanosoma_brucei_TREU927 | product=receptor for activated C kinase 1 (RACK1) | location=Tb927_11_v5.1:3037315-3038271(+) | length=318 | sequence_SO=chromosome | SO=protein_coding;Tb927.11.11360 | organism=Trypanosoma_brucei_TREU	34.69	77.4	0	135.19	2	0.123185	0.130601	0.884053		65.4	16	16	0.8648	1.0589	8.1451	25	295350000	158020000	137330000	69.5	16	16	0.85677	1.0463	6.0697	20	255170000	134550000	120620000	77.4	20	20	1.30998	1.1661	31.794	29	299040000	158670000	140370000
2605	Tb927.7.6850	Tb927.7.6850	TS	Tb927.7.6850 | organism=Trypanosoma_brucei_TREU927 | product=trans-sialidase (TbTS) | location=Tb927_07_v5.1:1916100-1920195(-) | length=771 | sequence_SO=chromosome | SO=protein_coding	84.543	40.5	0	129.88	1	0.0756316	0.131053	0.882552		35.4	16	6	0.83422	1.0131	13.635	6	45337000	23722000	21615000	31.1	15	6	0.88589	1.089	4.5745	6	47560000	24530000	23030000	38.7	18	7	1.23393	1.06077	22.629	7	42737000	21775000	20962000
1817	Tb927.3.5010	Tb927.3.5010		Tb927.3.5010 | organism=Trypanosoma_brucei_TREU927 | product=hypothetical protein, conserved | location=Tb927_03_v5.1:1406292-1406873(+) | length=193 | sequence_SO=chromosome | SO=protein_coding	23.423	38.3	0	25.618	1	-0.0586122	0.132139	0.878971		27.5	6	6	0.75077	0.93762	14.159	8	35239000	19082000	16158000	34.2	9	9	0.78107	0.99098	7.2446	12	38850000	20620000	18230000	37.3	8	8	1.11658	0.952744	8.0959	7	25127000	12646000	12481000
1102	Tb927.11.14700	Tb927.11.14700		Tb927.11.14700 | organism=Trypanosoma_brucei_TREU927 | product=hypothetical protein, conserved | location=Tb927_11_v5.1:3909539-3911746(-) | length=547 | sequence_SO=chromosome | SO=protein_coding	61.94	22.5	0	43.155	1	0.101661	0.132531	0.877683		16.3	5	5	0.82581	1.0167	24.685	5	24996000	13072000	11924000	19.6	6	6	0.91613	1.1206	18.069	6	24466000	12776000	11690000	17.4	5	5	1.20305	1.08434	8.4786	5	20149000	10391000	9757600
2322	Tb927.6.4320	Tb927.6.4320		Tb927.6.4320 | organism=Trypanosoma_brucei_TREU927 | product=hypothetical protein, conserved | location=Tb927_06_v5.1:1223763-1224962(-) | length=399 | sequence_SO=chromosome | SO=protein_coding	44.423	44.4	0	43.371	1	-0.0324158	0.132575	0.877537		44.4	13	13	0.79836	0.98907	33.822	16	137700000	74871000	62826000	35.6	10	10	0.80377	0.98418	7.7537	13	115890000	62671000	53215000	30.8	9	9	1.06598	0.960338	10.318	10	60342000	30446000	29897000
1399	Tb927.11.6140;Tb927.3.4360	Tb927.11.6140		Tb927.11.6140 | organism=Trypanosoma_brucei_TREU927 | product=40S ribosomal protein S15A, putative | location=Tb927_11_v5.1:1731663-1732055(-) | length=130 | sequence_SO=chromosome | SO=protein_coding	14.645	24.6	0	22.259	2	0.200057	0.132778	0.876873		24.6	3	3	1.0129	1.2714	15.635	4	37771000	18993000	18778000	24.6	3	3	0.8562	1.0467	22.227	2	29984000	14488000	15497000	24.6	3	3	1.27626	1.13911	21.437	4	31210000	16956000	14254000
3020	Tb927.9.13030	Tb927.9.13030		Tb927.9.13030 | organism=Trypanosoma_brucei_TREU927 | product=QA-SNARE protein putative | location=Tb927_09_v5.1:2058793-2059710(+) | length=305 | sequence_SO=chromosome | SO=protein_coding	35.982	23.9	0	13.313	1	0.0914158	0.133272	0.875262		20.7	5	5	0.8137	1.0119	24.782	5	17625000	10010000	7615300	13.8	4	4	0.90092	1.095	16.031	4	7772500	3916400	3856100	11.5	3	3	1.21893	1.09145	18.985	3	11330000	5663000	5667100
2113	Tb927.5.2820	Tb927.5.2820		Tb927.5.2820 | organism=Trypanosoma_brucei_TREU927 | product=protein kinase, putative | location=Tb927_05_v5.1:947334-950426(-) | length=1030 | sequence_SO=chromosome | SO=protein_coding	111.62	6.3	0	28.933	1	-0.182992	0.134109	0.872542		3.6	2	2	0.63939	0.7945	45.22	2	6310000	3498600	2811400	4.9	3	3	0.72957	0.92	34.248	3	6899900	4181000	2718900	6.3	4	4	1.08481	0.935104	32.648	4	5909100	3076000	2833100
236	Tb927.10.14890;Tb11.v5.0636	Tb927.10.14890;Tb11.v5.0636	TBKIFC1	Tb927.10.14890 | organism=Trypanosoma_brucei_TREU927 | product=C-terminal motor kinesin, putative (TBKIFC1) | location=Tb927_10_v5.1:3633146-3635608(+) | length=820 | sequence_SO=chromosome | SO=protein_coding;Tb11.v5.0636 | organism=Trypanosoma_brucei_TRE	90.8	17.9	0	57.209	2	-0.234985	0.134412	0.871561		8.3	4	4	0.61428	0.75843	18.521	4	12154000	7275700	4878400	15.4	7	7	0.76485	0.95526	5.3045	6	17032000	9971500	7060100	10	5	5	0.959325	0.84674	55.384	4	7926700	4083400	3843300
3133	Tb927.9.4190	Tb927.9.4190	ACS1	Tb927.9.4190 | organism=Trypanosoma_brucei_TREU927 | product=fatty acyl CoA syntetase 1 (ACS1) | location=Tb927_09_v5.1:790886-792982(+) | length=698 | sequence_SO=chromosome | SO=protein_coding	78.959	51.6	0	135.15	1	0.0513028	0.134496	0.87129		48.7	26	26	0.8213	1.0176	8.4309	31	490410000	267120000	223280000	40.4	23	23	0.82903	1.0252	13.461	25	389410000	206050000	183360000	48.1	27	27	1.18958	1.06646	8.3144	32	442060000	236540000	205520000
361	Tb927.10.10140	Tb927.10.10140	PFC19	Tb927.10.10140 | organism=Trypanosoma_brucei_TREU927 | product=paraflagellar rod component, putative (PFC19) | location=Tb927_10_v5.1:2497066-2498061(+) | length=331 | sequence_SO=chromosome | SO=protein_coding	37.014	51.1	0	56.669	1	-0.0385345	0.134552	0.871111		46.5	9	9	0.77581	0.97919	8.3019	13	301710000	168230000	133480000	48.3	9	9	0.79199	0.9888	7.4116	12	281970000	158340000	123630000	48.3	9	9	1.09652	0.953289	11.951	15	275110000	145810000	129290000
2714	Tb927.8.2550	Tb927.8.2550	PRI1	Tb927.8.2550 | organism=Trypanosoma_brucei_TREU927 | product=mitochondrial DNA primase (PRI1) | location=Tb927_08_v5.1:751686-753575(+) | length=629 | sequence_SO=chromosome | SO=protein_coding	69.862	15.1	0	8.4954	1	0.0962273	0.134706	0.870613		5.4	1	1	0.90688	1.1282	NaN	1	1859200	831480	1027800	3.7	1	1	0.78497	1.0326	NaN	1	23145000	12282000	10864000	9.7	4	4	1.2102	1.04854	10.155	3	17535000	9672700	7862100
380	Tb927.10.10780	Tb927.10.10780		Tb927.10.10780 | organism=Trypanosoma_brucei_TREU927 | product=hypothetical protein, conserved | location=Tb927_10_v5.1:2622321-2622965(-) | length=214 | sequence_SO=chromosome | SO=protein_coding	23.3	31.3	0	15.404	1	0.0924843	0.13492	0.869924		27.6	4	4	0.90834	1.1155	8.3758	4	32066000	17855000	14211000	27.6	4	4	0.86901	1.0669	5.8378	4	36800000	19184000	17617000	22.4	4	4	1.17266	1.01842	5.544	4	22387000	11594000	10793000
1685	Tb927.3.1430	Tb927.3.1430		Tb927.3.1430 | organism=Trypanosoma_brucei_TREU927 | product=chaperone protein DNAj, putative | location=Tb927_03_v5.1:365422-366573(+) | length=383 | sequence_SO=chromosome | SO=protein_coding	43.049	8.9	0	5.8773	1	0.170672	0.135184	0.869076		8.9	2	2	0.97622	1.167	4.7063	2	2659400	1296600	1362800	4.2	1	1	0.85021	1.0224	NaN	1	1595500	846460	749090	4.2	1	1	1.33872	1.1952	NaN	1	2664800	1518000	1146800
1898	Tb927.4.1810	Tb927.4.1810		Tb927.4.1810 | organism=Trypanosoma_brucei_TREU927 | product=hypothetical protein, conserved | location=Tb927_04_v5.1:451686-452030(-) | length=114 | sequence_SO=chromosome | SO=protein_coding	13.015	11.4	0.0072532	1.6047	1	-0.0706834	0.135209	0.868993		11.4	1	1	0.80051	0.9623	NaN	1	2601500	1458300	1143200	11.4	1	1	0.78108	0.94218	NaN	1	2798100	1484800	1313400	0	0	0	NaN	NaN	NaN	0	0	0	0
1042	Tb927.11.13360	Tb927.11.13360		Tb927.11.13360 | organism=Trypanosoma_brucei_TREU927 | product=AAA ATPase, putative | location=Tb927_11_v5.1:3579889-3583734(-) | length=1281 | sequence_SO=chromosome | SO=protein_coding	141.17	7.1	0	11.798	1	0.140647	0.135277	0.868777		2.7	2	2	0.96458	1.179	21.011	2	2611500	1240900	1370600	6	4	4	0.84602	1.0265	6.2676	4	12324000	6185000	6139300	1.6	1	1	1.29221	1.10699	NaN	1	939510	533550	405970
1592	Tb927.2.3180;Tb11.v5.0782	Tb927.2.3180;Tb11.v5.0782	KPAF1	Tb927.2.3180 | organism=Trypanosoma_brucei_TREU927 | product=kinetoplast polyadenylation/uridylation factor 1 (PPR1) | location=Tb927_02_v5.1:587698-590709(+) | length=1003 | sequence_SO=chromosome | SO=protein_coding;Tb11.v5.0782 | organism=Trypanosoma_br	114.38	49.9	0	177.46	2	0.0379296	0.135353	0.868532		31	23	23	0.84919	1.0416	8.8629	24	120790000	65273000	55519000	41.2	30	30	0.82714	1.0335	15.256	33	149530000	79740000	69789000	39.6	26	26	1.16896	1.00518	19.814	29	109710000	57101000	52604000
844	Tb927.10.8430	Tb927.10.8430		Tb927.10.8430 | organism=Trypanosoma_brucei_TREU927 | product=40S ribosomal protein S12, putative | location=Tb927_10_v5.1:2092016-2092444(+) | length=142 | sequence_SO=chromosome | SO=protein_coding	16.061	66.2	0	53.502	1	0.119738	0.13579	0.867133		66.2	7	7	0.86741	1.0736	20.581	10	223590000	118330000	105270000	66.2	8	8	0.84118	1.0312	9.1295	11	145250000	75929000	69316000	65.5	6	6	1.35544	1.15864	14.581	9	125070000	71222000	53846000
2429	Tb927.7.2410	Tb927.7.2410		Tb927.7.2410 | organism=Trypanosoma_brucei_TREU927 | product=hypothetical protein, conserved | location=Tb927_07_v5.1:619208-621010(-) | length=600 | sequence_SO=chromosome | SO=protein_coding	66.378	40	0	121	1	0.0409996	0.136044	0.866319		31.8	13	13	0.82463	1.0328	8.763	17	87419000	48010000	39409000	36.7	17	17	0.82837	1.0476	15.138	21	98505000	51028000	47477000	33.5	14	14	1.18289	1.0065	16.626	18	78244000	40115000	38129000
436	Tb927.10.12540	Tb927.10.12540	NDUFS1	Tb927.10.12540 | organism=Trypanosoma_brucei_TREU927 | product=electron transfer protein, putative,ferredoxin, putative | location=Tb927_10_v5.1:3042688-3043599(-) | length=303 | sequence_SO=chromosome | SO=protein_coding	33.754	15.2	0	8.8186	1	-0.0888058	0.136295	0.86552		4	1	1	0.73166	0.9278	NaN	1	1724600	1002700	721860	11.2	2	2	0.76617	0.95297	13.89	2	6187800	3084900	3102800	0	0	0	NaN	NaN	NaN	0	0	0	0
766	Tb927.10.6510;Tb927.10.6400	Tb927.10.6510;Tb927.10.6400	HSP60	Tb927.10.6510 | organism=Trypanosoma_brucei_TREU927 | product=chaperonin HSP60, mitochondrial precursor (HSP60) | location=Tb927_10_v5.1:1647814-1649502(+) | length=562 | sequence_SO=chromosome | SO=protein_coding;Tb927.10.6400 | organism=Trypanosoma_bruce	59.503	82.4	0	323.31	2	0.02175	0.136415	0.865138		82.4	48	47	0.81231	1.0043	6.0472	114	10669000000	5825400000	4843200000	79.2	45	45	0.8286	1.0152	9.1922	108	8294800000	4498200000	3796600000	77.8	44	44	1.15121	1.02619	8.1742	122	7737000000	4098800000	3638100000
1792	Tb927.3.4380	Tb927.3.4380	SAM50	Tb927.3.4380 | organism=Trypanosoma_brucei_TREU927 | product=Tob55, putative | location=Tb927_03_v5.1:1225916-1227355(-) | length=479 | sequence_SO=chromosome | SO=protein_coding	53.558	25.1	0	56.514	1	-0.140282	0.136966	0.863388		13.8	4	4	0.73065	0.91373	18.027	4	17922000	10150000	7772200	23.6	7	7	0.67741	0.84351	15.316	7	24283000	14146000	10137000	23.2	7	7	1.1131	0.96918	22.766	7	23320000	12799000	10520000
874	Tb927.10.9280;Tb11.v5.0485	Tb927.10.9280;Tb11.v5.0485		Tb927.10.9280 | organism=Trypanosoma_brucei_TREU927 | product=hypothetical protein, conserved | location=Tb927_10_v5.1:2297273-2300146(+) | length=957 | sequence_SO=chromosome | SO=protein_coding;Tb11.v5.0485 | organism=Trypanosoma_brucei_TREU927 | product	107.84	8.8	0	10.791	2	-0.0498894	0.137154	0.862792		5.2	4	4	0.78096	0.93935	6.5835	4	8034700	4371900	3662800	7.5	5	5	0.78163	0.97444	13.182	5	9254400	5071700	4182600	5	4	4	1.12551	0.984834	22.966	4	6700200	3606300	3093900
1991	Tb927.4.4490	Tb927.4.4490	MRPE	Tb927.4.4490 | organism=Trypanosoma_brucei_TREU927 | product=multidrug resistance protein E,p-glycoprotein (MRPE) | location=Tb927_04_v5.1:1207210-1212969(-) | length=1759 | sequence_SO=chromosome | SO=protein_coding	193.8	27.6	0	152.35	1	-0.0465532	0.137531	0.861601		24.3	27	27	0.7773	0.97671	27.92	30	201790000	115750000	86036000	19.3	23	23	0.79134	0.98542	13.794	27	171390000	96494000	74891000	18.4	21	21	1.07817	0.943129	9.6722	29	180700000	97714000	82988000
2969	Tb927.9.11280	Tb927.9.11280		Tb927.9.11280 | organism=Trypanosoma_brucei_TREU927 | product=unspecified product | location=Tb927_09_v5.1:1782210-1783133(+) | length=307 | sequence_SO=chromosome | SO=protein_coding	35.601	11.7	0	8.2244	1	-0.279369	0.137557	0.861516		11.7	3	3	0.70053	0.87279	14.565	2	9921800	5327900	4593900	4.6	1	1	0.5631	0.70301	12.937	2	5767300	3506700	2260600	11.7	3	3	1.06165	0.91166	26.349	4	10178000	5062200	5116100
3043	Tb927.9.14070	Tb927.9.14070		Tb927.9.14070 | organism=Trypanosoma_brucei_TREU927 | product=short-chain dehydrogenase, putative | location=Tb927_09_v5.1:2196650-2198041(-) | length=463 | sequence_SO=chromosome | SO=protein_coding	51.103	33.3	0	55.294	1	-0.0964218	0.137681	0.861125		33.3	10	10	0.75016	0.9516	15.129	12	59862000	33024000	26838000	30.9	9	9	0.72385	0.88591	10.294	11	53321000	30443000	22878000	33.3	9	9	1.13411	0.970685	8.5797	11	47942000	24841000	23101000
1571	Tb927.2.1890	Tb927.2.1890	ATG3	Tb927.2.1890 | organism=Trypanosoma_brucei_TREU927 | product=E2-like ubiquitin-conjugation enzyme (ATG3) | location=Tb927_02_v5.1:350887-351765(+) | length=292 | sequence_SO=chromosome | SO=protein_coding	33.628	14.7	0	14.192	1	0.24133	0.138029	0.860029		14.7	2	2	0.79592	1.0287	0.48697	3	1695300	936180	759090	8.9	1	1	1.0489	1.2743	NaN	1	2193500	1006300	1187100	8.9	1	1	1.40424	1.26003	NaN	1	1596800	1062200	534550
90	Tb927.5.4420;Tb05.5K5.70	Tb927.5.4420;Tb05.5K5.70		Tb927.5.4420 | organism=Trypanosoma_brucei_TREU927 | product=nucleolar RNA helicase II, putative,nucleolar RNA helicase Gu, putative | location=Tb927_05_v5.1:1366993-1368933(-) | length=632 | sequence_SO=chromosome | SO=protein_coding;Tb05.5K5.70 | organis	68.786	53	0	107.69	2	-0.0497452	0.138438	0.858746		41	16	16	0.78662	0.98976	14.586	21	156000000	87468000	68528000	43	17	17	0.76729	0.94176	7.6059	23	221310000	125670000	95634000	41.1	16	16	1.09614	0.967399	10.849	24	197530000	99064000	98462000
3201	Tb927.9.7180	Tb927.9.7180		Tb927.9.7180 | organism=Trypanosoma_brucei_TREU927 | product=adenosine monophosphate deaminase, putative,AMP deaminase, putative | location=Tb927_09_v5.1:1163295-1168367(+) | length=1690 | sequence_SO=chromosome | SO=protein_coding	189.71	2.6	0	7.855	1	-0.186124	0.138439	0.858741		1.8	2	2	0.74293	0.90438	4.6455	2	4344000	2490300	1853600	0	0	0	NaN	NaN	NaN	0	0	0	0	1.6	2	2	0.962464	0.854263	17.84	2	2455500	1037000	1418500
825	Tb927.10.8020	Tb927.10.8020	POP	Tb927.10.8020 | organism=Trypanosoma_brucei_TREU927 | product=prolyl oligopeptidase, putative,serine peptidase clan SC, family S9A, putative (POP) | location=Tb927_10_v5.1:1997148-1999244(-) | length=698 | sequence_SO=chromosome | SO=protein_coding	77.624	43.7	0	96.894	1	0.0940802	0.138759	0.857739		37.5	19	19	0.86179	1.0508	11.084	20	152170000	83134000	69039000	32.8	18	18	0.85283	1.0283	12.052	19	121060000	67956000	53101000	37.5	19	19	1.25672	1.12544	8.5201	20	125190000	66715000	58470000
2903	Tb927.8.7440	Tb927.8.7440		Tb927.8.7440 | organism=Trypanosoma_brucei_TREU927 | product=lipase, putative | location=Tb927_08_v5.1:2142547-2143653(+) | length=368 | sequence_SO=chromosome | SO=protein_coding	40.795	5.4	0	5.1697	1	-0.225313	0.138973	0.857071		5.4	2	2	0.61693	0.76849	1.7365	2	4615100	2612300	2002900	5.4	2	2	0.67395	0.84617	8.553	2	4415700	2487200	1928500	5.4	2	2	1.10424	0.962557	9.6146	2	3851900	2138600	1713300
3011	Tb927.9.12770	Tb927.9.12770		Tb927.9.12770 | organism=Trypanosoma_brucei_TREU927 | product=hypothetical protein, conserved | location=Tb927_09_v5.1:2009518-2012586(+) | length=1022 | sequence_SO=chromosome | SO=protein_coding	116.54	33.9	0	120.2	1	0.0715445	0.139043	0.856851		22.4	16	16	0.88316	1.0909	15.642	17	64514000	33593000	30921000	23.5	15	15	0.84887	1.0474	17.474	18	67725000	36866000	30859000	20.2	13	13	1.16475	1.01558	16.584	16	63696000	33848000	29848000
1378	Tb927.11.570	Tb927.11.570		Tb927.11.570 | organism=Trypanosoma_brucei_TREU927 | product=hypothetical protein, conserved | location=Tb927_11_v5.1:143363-143926(-) | length=187 | sequence_SO=chromosome | SO=protein_coding	21.079	43.9	0	11.427	1	-0.038662	0.139106	0.856655		37.4	4	4	0.79675	0.9776	21.186	4	25299000	14262000	11037000	37.4	4	4	0.78497	0.99024	24.994	4	20900000	11602000	9298200	18.7	3	3	1.08657	0.953198	6.807	2	11307000	5807400	5499700
1426	Tb927.11.6640	Tb927.11.6640	CYB5	Tb927.11.6640 | organism=Trypanosoma_brucei_TREU927 | product=cytochrome b5, putative (CYB5) | location=Tb927_11_v5.1:1872445-1872846(-) | length=133 | sequence_SO=chromosome | SO=protein_coding	14.754	54.9	0	9.3112	1	-0.211024	0.139371	0.855827		26.3	3	3	0.67773	0.83464	13.857	3	28095000	16948000	11147000	18.8	2	2	0.63636	0.79395	20.543	2	13495000	8220300	5275200	47.4	3	3	1.11694	0.973047	6.7522	3	20410000	10090000	10320000
2411	Tb927.7.2070	Tb927.7.2070		Tb927.7.2070 | organism=Trypanosoma_brucei_TREU927 | product=heat shock protein DNAJ, putative | location=Tb927_07_v5.1:519220-520206(-) | length=328 | sequence_SO=chromosome | SO=protein_coding	36.377	25.6	0	9.0471	1	0.165321	0.139668	0.854903		25.6	5	5	0.99845	1.214	39.584	5	17080000	8494200	8585900	19.8	4	4	0.90259	1.1295	13.373	4	10884000	5450000	5434000	11.3	3	3	1.19914	1.02848	25.127	3	11270000	6069600	5200700
1667	Tb927.3.1040	Tb927.3.1040		Tb927.3.1040 | organism=Trypanosoma_brucei_TREU927 | product=hypothetical protein, conserved (pseudogene),hypothetical protein, conserved, interrupted | location=Tb927_03_v5.1:259855-261048(+) | length=398 | sequence_SO=chromosome | SO=protein_coding	46.322	30.2	0	51.02	1	-0.118164	0.139789	0.854527		26.6	7	7	0.74685	0.93571	21.402	8	24236000	13450000	10786000	26.4	6	6	0.69136	0.8628	22.104	7	19877000	10169000	9707700	16.6	5	5	1.08794	0.968804	20.156	5	9322300	5134400	4188000
1713	Tb927.3.2130	Tb927.3.2130		Tb927.3.2130 | organism=Trypanosoma_brucei_TREU927 | product=hypothetical protein, conserved | location=Tb927_03_v5.1:559440-561682(-) | length=746 | sequence_SO=chromosome | SO=protein_coding	81.531	21.7	0	36.511	1	-0.0880085	0.140054	0.853703		11.9	6	6	0.73598	0.90846	9.1406	6	12141000	6875500	5265400	21.7	10	10	0.7399	0.92694	16.747	10	21402000	11420000	9982000	13.8	6	6	1.14579	0.988924	2.2416	7	14878000	6213700	8663900
1797	Tb927.3.4580	Tb927.3.4580		Tb927.3.4580 | organism=Trypanosoma_brucei_TREU927 | product=hypothetical protein, conserved | location=Tb927_03_v5.1:1279540-1282125(-) | length=861 | sequence_SO=chromosome | SO=protein_coding	95.498	3.4	0	22.394	1	0.140935	0.140486	0.852368		3.4	2	2	0.95755	1.1946	14.358	2	3827300	2166100	1661200	1.6	1	1	0.83171	1.0428	NaN	1	1217700	571840	645880	1.6	1	1	1.23808	1.0761	NaN	1	1156200	634610	521640
87	Tb927.5.4390;Tb05.5K5.40	Tb927.5.4390;Tb05.5K5.40		Tb927.5.4390 | organism=Trypanosoma_brucei_TREU927 | product=hypothetical protein, conserved | location=Tb927_05_v5.1:1363327-1363734(-) | length=135 | sequence_SO=chromosome | SO=protein_coding;Tb05.5K5.40 | organism=Trypanosoma_brucei_TREU927 | product=h	15.063	60	0	14.72	2	-0.103312	0.140728	0.85162		60	5	5	0.70212	0.87878	8.2741	5	29394000	16710000	12684000	54.8	4	4	0.75447	0.94347	7.6419	4	20741000	11273000	9467300	31.9	3	3	1.12414	0.972952	8.6783	3	16613000	8520400	8092200
2103	Tb927.5.2570	Tb927.5.2570	EIF3B	Tb927.5.2570 | organism=Trypanosoma_brucei_TREU927 | product=translation initiation factor, putative (EIF3B) | location=Tb927_05_v5.1:882648-884738(+) | length=696 | sequence_SO=chromosome | SO=protein_coding	79.81	26.7	0	26.199	1	0.117134	0.141045	0.850642		13.8	6	6	0.87163	1.0892	11.081	6	26521000	13695000	12825000	20.7	10	10	0.83185	1.0201	24.512	11	45490000	24467000	21023000	13.1	6	6	1.28609	1.14824	10.314	6	23636000	13672000	9964100
2435	Tb927.7.2590	Tb927.7.2590		Tb927.7.2590 | organism=Trypanosoma_brucei_TREU927 | product=prefoldin, putative | location=Tb927_07_v5.1:666527-667039(-) | length=170 | sequence_SO=chromosome | SO=protein_coding	18.777	25.3	0	11.079	1	0.0880379	0.141519	0.849186		25.3	2	2	0.80514	1.0097	NaN	1	4192500	2046900	2145600	25.3	2	2	0.87329	1.0947	NaN	1	3610000	1656600	1953400	15.9	1	1	1.28748	1.08647	NaN	1	3389600	1555000	1834700
1736	Tb927.3.2900	Tb927.3.2900		Tb927.3.2900 | organism=Trypanosoma_brucei_TREU927 | product=eukaryotic initiation factor 2a, putative | location=Tb927_03_v5.1:746598-747854(-) | length=418 | sequence_SO=chromosome | SO=protein_coding	46.824	39.7	0	34.513	1	0.0748547	0.141766	0.848428		29.2	7	7	0.87658	1.0596	23.796	7	38390000	19992000	18398000	29.7	7	7	0.81679	1.0113	15.8	7	31475000	17165000	14310000	28.2	7	7	1.26526	1.09038	11.541	7	31099000	16547000	14552000
3216	Tb927.9.8420;Tb927.9.8070	Tb927.9.8420;Tb927.9.8070	QM	Tb927.9.8420 | organism=Trypanosoma_brucei_TREU927 | product=60S ribosomal protein L10, putative,QM-like protein | location=Tb927_09_v5.1:1373386-1374027(-) | length=213 | sequence_SO=chromosome | SO=protein_coding;Tb927.9.8070 | organism=Trypanosoma_bruce	24.736	39	0	49.101	2	0.105882	0.142505	0.846171		32.4	7	7	0.8537	1.0674	3.4277	9	93232000	51083000	42149000	39	9	9	0.80623	1.0243	12.044	10	104790000	57890000	46899000	39	8	8	1.32429	1.1399	11.088	9	71693000	40400000	31292000
2626	Tb927.7.7250	Tb927.7.7250		Tb927.7.7250 | organism=Trypanosoma_brucei_TREU927 | product=hypothetical protein, conserved | location=Tb927_07_v5.1:2088449-2092402(-) | length=1317 | sequence_SO=chromosome | SO=protein_coding	142.4	3.5	0	11.372	1	-0.0857135	0.142557	0.846011		0.8	1	1	0.7357	0.89941	NaN	1	1312700	722210	590540	2.7	2	2	0.80673	0.98075	NaN	1	970570	542260	428310	2.4	2	2	1.08864	0.948587	24.323	2	2439700	1240700	1199100
3079	Tb927.9.1720	Tb927.9.1720		Tb927.9.1720 | organism=Trypanosoma_brucei_TREU927 | product=peroxisomal membrane protein 4, putative | location=Tb927_09_v5.1:393097-393768(-) | length=223 | sequence_SO=chromosome | SO=protein_coding	25.459	5.4	0	8.1438	1	-0.15738	0.142996	0.844678		5.4	1	1	0.65607	0.82613	NaN	1	2761100	1643400	1117700	5.4	1	1	0.71484	0.89958	NaN	1	2632500	1289800	1342700	5.4	1	1	1.11692	0.970026	NaN	1	2255500	1107700	1147800
2510	Tb927.7.3980	Tb927.7.3980		Tb927.7.3980 | organism=Trypanosoma_brucei_TREU927 | product=immunodominant antigen, putative,tc40 antigen-like | location=Tb927_07_v5.1:1047000-1049714(+) | length=904 | sequence_SO=chromosome | SO=protein_coding	97.32	25.7	0	49.036	1	0.0752801	0.143943	0.841809		18.9	11	11	0.81975	1.0107	10.199	13	45384000	24971000	20413000	15.6	9	9	0.868	1.0908	24.949	10	39764000	21522000	18242000	11.5	8	8	1.23547	1.06076	29.666	10	36673000	20279000	16394000
1944	Tb927.4.3060	Tb927.4.3060		Tb927.4.3060 | organism=Trypanosoma_brucei_TREU927 | product=hypothetical protein, conserved | location=Tb927_04_v5.1:810076-810522(+) | length=148 | sequence_SO=chromosome | SO=protein_coding	17.732	21.6	0	16.833	1	-0.258541	0.144116	0.841287		21.6	5	5	0.60017	0.75199	9.5282	7	92872000	55982000	36891000	21.6	5	5	0.63272	0.80079	3.9402	6	85541000	50908000	34634000	14.9	2	2	1.13965	0.970026	15.815	5	48272000	24409000	23863000
1961	Tb927.4.360	Tb927.4.360		Tb927.4.360 | organism=Trypanosoma_brucei_TREU927 | product=1,2-Dihydroxy-3-keto-5-methylthiopentene dioxygenase, putative | location=Tb927_04_v5.1:108010-109575(-) | length=280 | sequence_SO=chromosome | SO=protein_coding	33.47	23.2	0	22.952	1	0.0651705	0.144138	0.841222		23.2	5	5	0.86036	1.0715	10.026	5	26577000	13668000	12909000	23.2	5	5	0.84951	1.0613	12.246	6	28026000	15160000	12866000	23.2	5	5	1.16486	1.00699	14.109	6	24379000	12647000	11731000
2021	Tb927.4.590	Tb927.4.590		Tb927.4.590 | organism=Trypanosoma_brucei_TREU927 | product=hypothetical protein, conserved | location=Tb927_04_v5.1:168942-171398(-) | length=818 | sequence_SO=chromosome | SO=protein_coding	88.024	53.8	0	119.51	1	0.0600663	0.144252	0.840878		39	17	17	0.88297	1.0711	8.2107	22	194480000	104250000	90227000	41.8	19	19	0.81633	1.0081	8.8457	23	166210000	89030000	77179000	39.2	18	18	1.17601	1.04933	8.6871	23	149040000	80133000	68906000
1294	Tb927.11.3730	Tb927.11.3730	LeuRS	Tb927.11.3730 | organism=Trypanosoma_brucei_TREU927 | product=leucyl-tRNA synthetase, putative (LeuRS) | location=Tb927_11_v5.1:1098860-1102084(+) | length=1074 | sequence_SO=chromosome | SO=protein_coding	121.82	30	0	101.16	1	0.0404416	0.145078	0.838397		24.3	17	17	0.83642	1.032	18.178	17	105800000	56293000	49512000	28.3	19	19	0.82165	1.0057	37.851	19	116580000	65054000	51522000	22.4	14	14	1.2192	1.04803	15.283	16	81997000	43817000	38180000
1679	Tb927.3.1300	Tb927.3.1300		Tb927.3.1300 | organism=Trypanosoma_brucei_TREU927 | product=hypothetical protein, conserved | location=Tb927_03_v5.1:320722-321954(+) | length=410 | sequence_SO=chromosome | SO=protein_coding	46.085	7.8	0	16.989	1	0.389855	0.145185	0.838077		7.8	2	2	0.8539	1.091	24.668	3	2151300	1218000	933270	3.7	1	1	1.3151	1.6244	28.976	2	414620	193810	220810	3.7	1	1	1.48339	1.26928	NaN	1	137850	79679	58170
1021	Tb927.11.12880	Tb927.11.12880		Tb927.11.12880 | organism=Trypanosoma_brucei_TREU927 | product=hypothetical protein, conserved | location=Tb927_11_v5.1:3457056-3460328(-) | length=1090 | sequence_SO=chromosome | SO=protein_coding	123.3	26.1	0	151.5	1	0.0643315	0.146069	0.835442		23.1	17	13	0.81507	1.0132	12.989	15	52547000	28272000	24275000	22.7	17	10	0.82934	1.0421	14.801	12	43429000	22291000	21137000	23.8	18	12	1.24418	1.08266	12.436	16	44511000	23507000	21004000
2339	Tb927.6.4710	Tb927.6.4710		Tb927.6.4710 | organism=Trypanosoma_brucei_TREU927 | product=calmodulin, putative | location=Tb927_06_v5.1:1310631-1312652(+) | length=673 | sequence_SO=chromosome | SO=protein_coding	74.294	18.6	0	70.855	1	-0.0449645	0.146096	0.83536		11.3	5	5	0.79222	0.98372	14.053	5	19568000	11059000	8509500	13.8	6	6	0.82187	0.98108	17.258	6	20723000	10822000	9900900	12.9	6	6	1.09778	0.943663	14.69	7	21973000	10354000	11619000
1004	Tb927.11.12210	Tb927.11.12210		Tb927.11.12210 | organism=Trypanosoma_brucei_TREU927 | product=hypothetical protein, conserved | location=Tb927_11_v5.1:3264668-3265543(+) | length=291 | sequence_SO=chromosome | SO=protein_coding	32.43	26.5	0	34.37	1	-0.0503185	0.146169	0.835143		26.5	5	5	0.77391	0.94346	14.838	4	7946400	4409300	3537100	22.7	4	4	0.77115	0.96112	13.075	3	6507500	3516100	2991400	18.6	3	3	1.1417	0.993246	2.5173	2	4635100	2466200	2168900
3095	Tb927.9.2390	Tb927.9.2390		Tb927.9.2390 | organism=Trypanosoma_brucei_TREU927 | product=hypothetical protein, conserved | location=Tb927_09_v5.1:519185-519781(-) | length=198 | sequence_SO=chromosome | SO=protein_coding	22.31	47.5	0	28.391	1	0.0673589	0.146645	0.833731		24.7	5	5	0.81288	1.0221	10.82	7	43200000	22487000	20713000	38.4	7	7	0.87291	1.0905	9.5571	8	39032000	21724000	17308000	35.9	7	7	1.2027	1.03208	11.099	8	30165000	16167000	13998000
140	Tb927.7.4780;Tb11.v5.0161	Tb927.7.4780;Tb11.v5.0161		Tb927.7.4780 | organism=Trypanosoma_brucei_TREU927 | product=hypothetical protein, conserved | location=Tb927_07_v5.1:1265833-1266315(-) | length=160 | sequence_SO=chromosome | SO=protein_coding;Tb11.v5.0161 | organism=Trypanosoma_brucei_TREU927 | product=	18.274	13.1	0	3.5648	2	0.381533	0.14809	0.829474		13.1	1	1	1.0699	1.3467	NaN	1	3248300	1548900	1699400	13.1	1	1	1.2464	1.5603	NaN	1	2542200	1135400	1406800	13.1	1	1	1.22435	1.05216	NaN	1	2104100	1140100	963930
2314	Tb927.6.4180	Tb927.6.4180		Tb927.6.4180 | organism=Trypanosoma_brucei_TREU927 | product=hypothetical protein, conserved | location=Tb927_06_v5.1:1201018-1201467(-) | length=149 | sequence_SO=chromosome | SO=protein_coding	16.327	42.3	0	39.168	1	-0.129196	0.148093	0.829467		31.5	4	4	0.80074	0.98173	11.445	7	24734000	14197000	10538000	42.3	5	5	0.72762	0.90695	7.6595	7	18260000	10738000	7522500	42.3	5	5	1.01175	0.858516	12.212	8	33115000	15913000	17202000
3230	Tb927.9.8720	Tb927.9.8720	FBPase	Tb927.9.8720 | organism=Trypanosoma_brucei_TREU927 | product=fructose-1,6-bisphosphatase (FBPase) | location=Tb927_09_v5.1:1405055-1406107(-) | length=350 | sequence_SO=chromosome | SO=protein_coding	38.534	49.1	0	133.32	1	-0.0428912	0.148328	0.828778		46.3	14	14	0.80559	0.97583	12.099	23	501280000	277120000	224170000	46.3	14	14	0.8018	0.98963	10.387	24	469570000	257230000	212340000	45.4	14	14	1.04214	0.947149	9.4483	24	393600000	204720000	188880000
2068	Tb927.5.1700	Tb927.5.1700		Tb927.5.1700 | organism=Trypanosoma_brucei_TREU927 | product=replication Factor A 28 kDa subunit, putative | location=Tb927_05_v5.1:594919-595686(+) | length=255 | sequence_SO=chromosome | SO=protein_coding	27.593	36.1	0	26.473	1	-0.131462	0.148538	0.828163		17.3	4	4	0.76997	0.95694	6.891	4	32606000	19031000	13575000	27.8	4	4	0.74602	0.94237	24.439	4	41175000	23169000	18006000	25.5	5	5	0.970026	0.843668	10.484	4	39112000	19592000	19519000
298	Tb927.1.1670;Tb11.v5.0887	Tb927.1.1670		Tb927.1.1670 | organism=Trypanosoma_brucei_TREU927 | product=hypothetical protein, conserved | location=Tb927_01_v5.1:420033-423280(+) | length=1081 | sequence_SO=chromosome | SO=protein_coding	120.87	4.2	0	3.7393	2	0.196099	0.149263	0.826046		3.1	2	2	0.97086	1.1834	16.993	2	2110300	1061800	1048500	2.5	2	2	0.91309	1.109	18.694	2	2945700	1405800	1539900	0	0	0	NaN	NaN	NaN	0	0	0	0
1166	Tb927.11.16220	Tb927.11.16220		Tb927.11.16220 | organism=Trypanosoma_brucei_TREU927 | product=hypothetical protein, conserved | location=Tb927_11_v5.1:4293255-4293818(-) | length=187 | sequence_SO=chromosome | SO=protein_coding	22.002	15.5	0	10.123	1	0.28326	0.149264	0.826045		7	1	1	1.0887	1.3526	NaN	1	3623800	1645800	1978000	7	1	1	1.0311	1.2976	NaN	1	2707000	1459600	1247400	15.5	2	2	1.1997	1.02683	27.316	2	4414200	2451600	1962600
640	Tb927.10.2900;Tb11.v5.0837	Tb927.10.2900;Tb11.v5.0837		Tb927.10.2900 | organism=Trypanosoma_brucei_TREU927 | product=importin beta-1 subunit, putative | location=Tb927_10_v5.1:748683-751283(+) | length=866 | sequence_SO=chromosome | SO=protein_coding;Tb11.v5.0837 | organism=Trypanosoma_brucei_TREU927 | product	95.068	15.4	0	20.621	2	0.265034	0.149367	0.825744		3.9	2	2	1.1271	1.3856	30.93	2	2804400	1180100	1624400	12.2	6	6	1.0057	1.1933	27.992	6	12152000	6221100	5930600	5.7	3	3	1.22293	1.04945	5.7985	3	6060800	3460400	2600400
686	Tb927.10.4000	Tb927.10.4000		Tb927.10.4000 | organism=Trypanosoma_brucei_TREU927 | product=methylglutaconyl-CoA hydratase, mitochondrial precursor, putative | location=Tb927_10_v5.1:1058124-1058957(-) | length=277 | sequence_SO=chromosome | SO=protein_coding	29.195	67.9	0	48.272	1	-0.0668328	0.149403	0.825639		65	12	12	0.7437	0.93204	9.9701	17	330790000	185680000	145110000	59.6	11	11	0.75408	0.9394	17.166	13	195750000	109320000	86430000	59.9	13	13	1.13903	0.993937	11.701	18	230680000	122650000	108020000
3099	Tb927.9.2560	Tb927.9.2560		Tb927.9.2560 | organism=Trypanosoma_brucei_TREU927 | product=hypothetical protein, conserved | location=Tb927_09_v5.1:566109-566960(-) | length=283 | sequence_SO=chromosome | SO=protein_coding	32.586	9.2	0	21.656	1	0.0709318	0.14944	0.825533		6	1	1	0.89677	1.0829	NaN	1	3256600	1644800	1611800	6	1	1	0.83671	1.0077	NaN	1	2824100	1374700	1449400	9.2	2	2	1.20716	1.06203	1.051	2	3883600	2070400	1813300
2283	Tb927.6.3570	Tb927.6.3570		Tb927.6.3570 | organism=Trypanosoma_brucei_TREU927 | product=tubulin-tyrosine ligase-like protein, conserved | location=Tb927_06_v5.1:1065894-1067795(-) | length=633 | sequence_SO=chromosome | SO=protein_coding	71.692	13.7	0	12.622	1	0.293988	0.14965	0.824924		9.3	3	3	0.84302	1.0705	7.9307	2	4991700	2636900	2354800	6.5	2	2	0.94267	1.1869	29.001	2	6941100	3568100	3373000	3.9	2	2	1.66564	1.45043	26.295	2	1998000	1153400	844550
1258	Tb927.9.9210;Tb927.11.3000	Tb927.9.9210;Tb927.11.3000		Tb927.9.9210 | organism=Trypanosoma_brucei_TREU927 | product=60S ribosomal protein L37, putative | location=Tb927_09_v5.1:1469109-1469363(-) | length=84 | sequence_SO=chromosome | SO=protein_coding;Tb927.11.3000 | organism=Trypanosoma_brucei_TREU927 | prod	10.1	10.7	0.004519	1.9069	2	0.137746	0.149736	0.824673		10.7	1	1	0.90302	1.1268	2.0694	2	14793000	7594500	7198200	10.7	1	1	0.93536	1.1652	NaN	1	6430600	3397700	3032900	10.7	1	1	1.15144	1.01426	NaN	1	4289100	2380100	1909100
1870	Tb927.4.1090	Tb927.4.1090		Tb927.4.1090 | organism=Trypanosoma_brucei_TREU927 | product=endosomal integral membrane protein, putative | location=Tb927_04_v5.1:290549-292453(-) | length=634 | sequence_SO=chromosome | SO=protein_coding	69.939	8.2	0.0020074	2.4321	1	0.292938	0.149881	0.824253		4.4	1	1	1.1575	1.4368	NaN	1	2850500	1207700	1642900	8.2	2	2	0.97663	1.2114	10.222	2	5545700	2926100	2619600	4.4	1	1	1.24188	1.05649	NaN	1	2928000	1939900	988080
1518	Tb927.11.9220	Tb927.11.9220	RPN2	Tb927.11.9220 | organism=Trypanosoma_brucei_TREU927 | product=proteasome regulatory non-ATP-ase subunit 2 (RPN2) | location=Tb927_11_v5.1:2527349-2530282(+) | length=977 | sequence_SO=chromosome | SO=protein_coding	106.51	9.4	0	52.854	1	0.172737	0.149886	0.824239		8.3	4	4	0.97808	1.1847	38.628	4	6682700	3811400	2871300	7.7	3	3	0.8389	1.015	33.213	3	4282300	2241300	2041100	8.8	4	4	1.35369	1.19103	13.65	5	8847800	4802800	4045000
570	Tb927.10.15790	Tb927.10.15790		Tb927.10.15790 | organism=Trypanosoma_brucei_TREU927 | product=hypothetical protein, conserved | location=Tb927_10_v5.1:3902634-3903071(+) | length=145 | sequence_SO=chromosome | SO=protein_coding	16.775	43.4	0	10.342	1	-0.127372	0.150335	0.82294		43.4	4	4	0.73848	0.92072	8.487	5	29675000	16785000	12890000	28.3	3	3	0.68467	0.8538	16.979	3	16194000	8811700	7381900	43.4	4	4	1.12801	0.976086	4.8781	6	22503000	11448000	11055000
3190	Tb927.9.6870	Tb927.9.6870	RBSR1	Tb927.9.6870 | organism=Trypanosoma_brucei_TREU927 | product=RNA-binding protein, putative (RBSR1) | location=Tb927_09_v5.1:1125929-1126375(+) | length=148 | sequence_SO=chromosome | SO=protein_coding	17.565	30.4	0	7.9366	1	0.236122	0.151428	0.819795		9.5	1	1	0.87562	1.132	NaN	1	1399600	762020	637570	20.9	2	2	0.91941	1.2255	8.6701	3	11568000	5844800	5723100	0	0	0	NaN	NaN	NaN	0	0	0	0
565	Tb927.10.15660	Tb927.10.15660		Tb927.10.15660 | organism=Trypanosoma_brucei_TREU927 | product=hypothetical protein, conserved | location=Tb927_10_v5.1:3839256-3841595(+) | length=779 | sequence_SO=chromosome | SO=protein_coding	85.608	26.3	0	123.13	1	0.1146	0.152002	0.818149		18	8	8	0.93382	1.1571	26.32	7	15490000	8360500	7129500	20.4	7	7	0.82373	1.027	23.749	8	16214000	9284300	6930200	10.9	6	6	1.18704	1.06795	24.992	6	11876000	6385600	5490600
1933	Tb927.4.2700	Tb927.4.2700		Tb927.4.2700 | organism=Trypanosoma_brucei_TREU927 | product=hydroxymethylglutaryl-CoA synthase, putative | location=Tb927_04_v5.1:712839-714134(+) | length=431 | sequence_SO=chromosome | SO=protein_coding	47.272	44.5	0	57.807	1	-0.0639588	0.152508	0.816706		38.5	11	11	0.74185	0.92242	15.709	12	48757000	27278000	21478000	32.7	9	9	0.76969	0.96191	9.7263	11	45153000	25614000	19539000	31.8	8	8	1.13162	0.98668	8.8978	9	39700000	20974000	18726000
3057	Tb927.9.15050	Tb927.9.15050		Tb927.9.15050 | organism=Trypanosoma_brucei_TREU927 | product=trypanin-related protein, putative | location=Tb927_09_v5.1:2349174-2350559(+) | length=461 | sequence_SO=chromosome | SO=protein_coding	54.165	2.4	0	5.6028	1	-0.0910322	0.15256	0.816561		2.4	1	1	0.77623	0.96321	NaN	1	2517600	1366500	1151000	2.4	1	1	0.77654	0.96766	NaN	1	2300700	1353500	947180	2.4	1	1	1.03345	0.887863	NaN	1	1969200	1025500	943740
948	Tb927.11.10910;Tb927.11.10790	Tb927.11.10910;Tb927.11.10790		Tb927.11.10910 | organism=Trypanosoma_brucei_TREU927 | product=40S ribosomal protein SA, putative | location=Tb927_11_v5.1:2911268-2912002(+) | length=244 | sequence_SO=chromosome | SO=protein_coding;Tb927.11.10790 | organism=Trypanosoma_brucei_TREU927 | p	27.609	59.4	0	64.834	2	0.119767	0.152638	0.816337		51.6	6	6	0.85114	1.0432	14.636	8	334130000	177900000	156230000	56.1	7	7	0.83104	1.0516	9.6714	10	164500000	90862000	73643000	54.5	8	8	1.31075	1.16934	14.506	11	153110000	87305000	65805000
2025	Tb927.4.630	Tb927.4.630		Tb927.4.630 | organism=Trypanosoma_brucei_TREU927 | product=hypothetical protein, conserved | location=Tb927_04_v5.1:183849-184754(-) | length=301 | sequence_SO=chromosome | SO=protein_coding	33.88	55.8	0	14.388	1	-0.0989146	0.152769	0.815965		38.5	6	6	0.71536	0.88797	10.723	6	54817000	29817000	25000000	40.9	10	10	0.75543	0.92954	15.927	10	47056000	27740000	19316000	32.9	7	7	1.13358	0.986291	11.336	8	37854000	19994000	17860000
868	Tb927.10.9150	Tb927.10.9150		Tb927.10.9150 | organism=Trypanosoma_brucei_TREU927 | product=hypothetical protein, conserved | location=Tb927_10_v5.1:2266922-2267824(+) | length=300 | sequence_SO=chromosome | SO=protein_coding	33.243	56.7	0	64.648	1	-0.088064	0.153584	0.813653		56.7	8	8	0.80047	0.9819	21.923	10	84013000	47222000	36791000	41.3	6	6	0.71951	0.89457	16.874	6	27543000	14886000	12657000	52.3	7	7	1.12116	0.947957	17.9	7	32887000	17097000	15790000
2043	Tb927.5.1060	Tb927.5.1060		Tb927.5.1060 | organism=Trypanosoma_brucei_TREU927 | product=mitochondrial processing peptidase, beta subunit, putative,metallo-peptidase, Clan ME, Family M16 | location=Tb927_05_v5.1:400220-401913(+) | length=489 | sequence_SO=chromosome | SO=protein_codi	54.122	77.7	0	317.61	1	-0.0599897	0.153818	0.812993		76.3	25	25	0.75742	0.92729	15.39	38	1003300000	565560000	437690000	58.3	20	20	0.7731	0.96317	5.1034	34	872100000	484960000	387140000	64.2	20	20	1.13968	0.988338	8.8994	36	782730000	413230000	369500000
829	Tb927.10.8080	Tb927.10.8080		Tb927.10.8080 | organism=Trypanosoma_brucei_TREU927 | product=hypothetical protein, conserved | location=Tb927_10_v5.1:2012909-2015131(-) | length=740 | sequence_SO=chromosome | SO=protein_coding	82.38	29.6	0	85.308	1	-0.113201	0.154167	0.812009		23.5	12	12	0.81106	0.97281	14.271	12	55662000	31388000	24274000	19.9	9	9	0.70976	0.86458	9.2868	12	71065000	34799000	36266000	22.7	11	11	1.06808	0.939585	9.3961	13	46732000	24746000	21986000
2384	Tb927.7.1270;Tb927.7.1250	Tb927.7.1270;Tb927.7.1250		Tb927.7.1270 | organism=Trypanosoma_brucei_TREU927 | product=hypothetical protein, conserved | location=Tb927_07_v5.1:329641-330627(+) | length=328 | sequence_SO=chromosome | SO=protein_coding;Tb927.7.1250 | organism=Trypanosoma_brucei_TREU927 | product=hy	35.715	11.3	0	20.284	2	0.137135	0.154522	0.81101		11.3	2	2	0.94766	1.1543	57.921	2	3408100	1614500	1793600	11.3	2	2	0.83757	1.0105	9.0448	3	4473600	2467700	2006000	4.6	1	1	1.31418	1.14022	NaN	1	1308200	695000	613170
2815	Tb927.8.5420	Tb927.8.5420		Tb927.8.5420 | organism=Trypanosoma_brucei_TREU927 | product=hypothetical protein, conserved | location=Tb927_08_v5.1:1605985-1607229(-) | length=414 | sequence_SO=chromosome | SO=protein_coding	46.375	9.9	0	59.248	1	0.164808	0.154964	0.809769		9.9	3	3	0.88585	1.0971	17.4	2	3910900	2049600	1861400	9.9	3	3	0.98814	1.2356	39.381	3	5343900	2812400	2531500	9.9	3	3	1.20185	1.03923	11.705	3	4376300	2235100	2141100
1351	Tb927.11.5050	Tb927.11.5050	FHm	Tb927.11.5050 | organism=Trypanosoma_brucei_TREU927 | product=fumarate hydratase, class I (FHm) | location=Tb927_11_v5.1:1441804-1443471(+) | length=555 | sequence_SO=chromosome | SO=protein_coding	61.344	60.2	0	112.17	1	-0.062376	0.155207	0.809088		49	21	21	0.77145	0.94142	10.228	26	333030000	186180000	146860000	56.9	25	25	0.76758	0.9373	10.007	28	304610000	172190000	132420000	50.5	22	22	1.13738	0.995421	8.6722	27	280230000	145450000	134790000
2076	Tb927.5.1820	Tb927.5.1820		Tb927.5.1820 | organism=Trypanosoma_brucei_TREU927 | product=60S acidic ribosomal protein, putative | location=Tb927_05_v5.1:621061-621384(+) | length=107 | sequence_SO=chromosome | SO=protein_coding	10.132	34.6	0	12.196	1	0.124724	0.155744	0.807589		34.6	2	2	0.83874	1.0103	11.032	2	24156000	13076000	11080000	34.6	2	2	0.93025	1.1183	6.5147	2	38719000	19236000	19483000	13.1	1	1	1.26397	1.14717	NaN	1	18975000	10325000	8650000
3221	Tb927.9.8210	Tb927.9.8210		Tb927.9.8210 | organism=Trypanosoma_brucei_TREU927 | product=Peptide deformylase 2 | location=Tb927_09_v5.1:1348527-1349627(-) | length=366 | sequence_SO=chromosome | SO=protein_coding	42.101	22.7	0	11.817	1	-0.0475565	0.155989	0.806907		22.7	4	4	0.75738	0.94734	9.0587	4	24350000	13712000	10638000	12.3	3	3	0.81189	0.99559	16.694	3	9397600	5558300	3839200	7.1	2	2	1.08468	0.96043	5.7702	2	9361900	4445100	4916700
1332	Tb927.11.4680	Tb927.11.4680		Tb927.11.4680 | organism=Trypanosoma_brucei_TREU927 | product=hypothetical protein, conserved | location=Tb927_11_v5.1:1349703-1350743(+) | length=346 | sequence_SO=chromosome | SO=protein_coding	40.02	38.7	0	42.559	1	0.0835065	0.156078	0.806657		33.2	5	5	0.79744	1.0069	7.3943	8	52032000	29360000	22672000	27.5	6	6	0.87693	1.0967	21.419	7	43274000	23264000	20010000	18.5	3	3	1.24355	1.07731	6.728	7	21358000	11738000	9619500
409	Tb927.10.11780	Tb927.10.11780		Tb927.10.11780 | organism=Trypanosoma_brucei_TREU927 | product=hypothetical protein, conserved | location=Tb927_10_v5.1:2878763-2882254(+) | length=1163 | sequence_SO=chromosome | SO=protein_coding	131.27	7.1	0	7.592	1	0.128474	0.156227	0.806244		7.1	4	4	0.83074	1.0423	16.746	4	10204000	5922800	4281500	4.3	3	3	0.96006	1.1837	20.03	3	4579000	2287900	2291100	3.2	2	2	1.2413	1.05874	1.3728	2	2896100	1527200	1368900
3191	Tb927.9.6910	Tb927.9.6910		Tb927.9.6910 | organism=Trypanosoma_brucei_TREU927 | product=hypothetical protein, conserved | location=Tb927_09_v5.1:1130249-1130737(+) | length=162 | sequence_SO=chromosome | SO=protein_coding	17.806	13.6	0.002025	2.5269	1	0.172	0.1563	0.806042		4.9	1	1	0.86069	1.0681	NaN	1	1881500	999750	881710	4.9	1	1	1.0236	1.2542	NaN	1	2046500	1040800	1005700	13.6	2	2	1.23457	1.06746	40.364	2	3930800	2119500	1811300
585	Tb927.10.1860	Tb927.10.1860		Tb927.10.1860 | organism=Trypanosoma_brucei_TREU927 | product=hypothetical protein, conserved | location=Tb927_10_v5.1:484268-485350(+) | length=360 | sequence_SO=chromosome | SO=protein_coding	39.134	14.2	0	19.302	1	-1.64301	0.157613	0.802407		4.7	2	2	0.71734	0.86134	62.922	2	2321000	1266600	1054400	7.2	2	2	0.20083	0.25024	224.17	2	24010000	20497000	3512600	2.2	1	1	0.177399	0.152293	NaN	1	1767600	286720	1480900
1289	Tb927.11.3670	Tb927.11.3670		Tb927.11.3670 | organism=Trypanosoma_brucei_TREU927 | product=hypothetical protein, conserved | location=Tb927_11_v5.1:1082229-1083602(+) | length=457 | sequence_SO=chromosome | SO=protein_coding	50.91	5.5	0	4.5739	1	0.233862	0.158437	0.800144		5.5	2	2	1.1012	1.3497	69.01	2	7039700	2569500	4470200	5.5	2	2	0.92976	1.1479	20.538	2	5439900	2670400	2769600	2.4	1	1	1.17233	1.04968	NaN	1	1564400	869060	695310
1228	Tb927.11.2300	Tb927.11.2300	ERF1	Tb927.11.2300 | organism=Trypanosoma_brucei_TREU927 | product=eukaryotic peptide chain release factor subunit 1, putative (ERF1) | location=Tb927_11_v5.1:656382-657740(+) | length=452 | sequence_SO=chromosome | SO=protein_coding	50.976	25.9	0	24.988	1	0.0437765	0.158724	0.799358		18.4	6	6	0.78392	1.0236	5.7791	6	76590000	42113000	34477000	23.5	8	8	0.84367	1.0586	23.872	8	91749000	54543000	37205000	16.4	5	5	1.15141	1.01082	3.5289	5	77154000	39336000	37817000
2550	Tb927.7.5240	Tb927.7.5240		Tb927.7.5240 | organism=Trypanosoma_brucei_TREU927 | product=hypothetical protein, conserved | location=Tb927_07_v5.1:1386329-1387801(+) | length=490 | sequence_SO=chromosome | SO=protein_coding	53.49	20.6	0	33.856	1	-0.0846918	0.159075	0.798398		20.4	6	6	0.78989	0.94681	40.245	5	13800000	8361000	5439000	13.9	4	4	0.72469	0.89865	7.1969	4	9533700	5243100	4290700	16.3	5	5	1.06789	0.985513	15.887	5	8518300	4255500	4262800
2232	Tb927.6.2170	Tb927.6.2170		Tb927.6.2170 | organism=Trypanosoma_brucei_TREU927 | product=co-chaperone GrpE, putative | location=Tb927_06_v5.1:691093-691761(+) | length=222 | sequence_SO=chromosome | SO=protein_coding	23.877	48.6	0	79.705	1	0.0277531	0.159412	0.797478		48.6	15	15	0.86395	1.0372	7.3671	23	772080000	418000000	354080000	44.1	12	12	0.82659	1.0132	5.5436	18	597220000	323370000	273850000	48.6	14	14	1.11135	1.00811	5.8699	20	526890000	279880000	247020000
182	Tb927.10.6300;Tb11.v5.0276	Tb927.10.6300;Tb11.v5.0276		Tb927.10.6300 | organism=Trypanosoma_brucei_TREU927 | product=hypothetical protein, conserved | location=Tb927_10_v5.1:1593246-1594553(-) | length=435 | sequence_SO=chromosome | SO=protein_coding;Tb11.v5.0276 | organism=Trypanosoma_brucei_TREU927 | product	50.038	28.3	0	34.784	2	-0.0990846	0.160605	0.794241		18.2	7	7	0.75498	0.93131	11.191	6	18180000	10508000	7672100	22.3	9	9	0.735	0.88527	16.159	10	20634000	11485000	9148200	26.2	9	9	1.08755	0.987069	13.835	9	20498000	11051000	9446500
3001	Tb927.9.12500	Tb927.9.12500		Tb927.9.12500 | organism=Trypanosoma_brucei_TREU927 | product=hypothetical protein, conserved | location=Tb927_09_v5.1:1956463-1958037(+) | length=524 | sequence_SO=chromosome | SO=protein_coding	58.24	32.8	0	107.79	1	0.037828	0.161354	0.792221		27.9	10	10	0.81184	1.0189	7.3787	13	139700000	79624000	60075000	27.1	11	11	0.81277	1.0102	7.4269	13	117450000	69112000	48336000	30.5	11	11	1.20508	1.05105	5.6655	14	122310000	70031000	52275000
1562	Tb927.2.100;Tb927.4.100	Tb927.2.100		Tb927.2.100 | organism=Trypanosoma_brucei_TREU927 | product=retrotransposon hot spot protein 1 (RHS1), putative | location=Tb927_02_v5.1:1683-4172(-) | length=829 | sequence_SO=chromosome | SO=protein_coding	94.932	14.1	0	12.899	2	0.203402	0.161431	0.792013		11.6	8	2	0.89762	1.1101	2.953	2	4190000	2262600	1927400	7.2	6	0	NaN	NaN	NaN	0	0	0	0	9.5	7	2	1.34252	1.19426	3.8341	2	3391300	1916100	1475300
1836	Tb927.3.5500	Tb927.3.5500	RPB3	Tb927.3.5500 | organism=Trypanosoma_brucei_TREU927 | product=DNA-directed RNA polymerase II subunit 3, putative,RNA polymerase subunit, putative (RPB3) | location=Tb927_03_v5.1:1538242-1539265(+) | length=337 | sequence_SO=chromosome | SO=protein_coding	37.771	19	0	10.435	1	-0.323488	0.161574	0.79163		12.8	2	2	0.52758	0.65234	46.602	2	4308500	2479700	1828900	19	3	3	0.69221	0.85735	6.4985	3	6111300	3890300	2221000	10.1	2	2	1.07338	0.912492	NaN	1	2946000	1386300	1559700
1030	Tb927.11.13140	Tb927.11.13140	COXX	Tb927.11.13140 | organism=Trypanosoma_brucei_TREU927 | product=cytochrome oxidase subunit X (COXX) | location=Tb927_11_v5.1:3520676-3522735(-) | length=116 | sequence_SO=chromosome | SO=protein_coding	13.672	41.4	0	9.1353	1	-0.0416114	0.161691	0.791313		16.4	2	2	0.78252	0.97736	0.76168	2	138930000	76813000	62116000	41.4	5	5	0.79268	0.99062	3.2789	5	169750000	95853000	73897000	41.4	4	4	1.09942	0.947239	6.409	5	91120000	49509000	41610000
1123	Tb927.11.15190	Tb927.11.15190		Tb927.11.15190 | organism=Trypanosoma_brucei_TREU927 | product=hypothetical protein, conserved | location=Tb927_11_v5.1:4035840-4037888(-) | length=682 | sequence_SO=chromosome | SO=protein_coding	77.343	7	0	8.7921	1	-0.157195	0.161737	0.791191		1.6	1	1	0.66485	0.8329	NaN	1	2651200	1569800	1081400	3.4	2	2	0.81196	0.98673	26.788	2	2587300	1435100	1152200	5.3	2	2	0.9996	0.877501	113.17	2	6351300	3270100	3081200
882	Tb927.10.9570;Tb11.v5.0579	Tb927.10.9570;Tb11.v5.0579	PFC14	Tb927.10.9570 | organism=Trypanosoma_brucei_TREU927 | product=paraflagellar rod component, putative (PFC14) | location=Tb927_10_v5.1:2360337-2363585(+) | length=1082 | sequence_SO=chromosome | SO=protein_coding;Tb11.v5.0579 | organism=Trypanosoma_brucei_TR	118.67	68.9	0	323.31	2	-0.0548962	0.161953	0.790611		54.3	34	34	0.80703	0.9936	13.558	49	654930000	365490000	289440000	62.4	39	39	0.77523	0.96	10.804	53	556620000	311830000	244800000	57.6	40	40	1.05022	0.935279	9.7796	54	527440000	270490000	256950000
1914	Tb927.4.2230	Tb927.4.2230		Tb927.4.2230 | organism=Trypanosoma_brucei_TREU927 | product=dolichyl-P-Man:GDP-Man1GlcNAc2-PP-dolichyl alpha-1,3-mannosyltransferase, putative | location=Tb927_04_v5.1:579354-580883(+) | length=509 | sequence_SO=chromosome | SO=protein_coding	57.013	7.5	0	5.964	1	0.14506	0.162097	0.790225		5.1	2	2	0.81662	1.0283	4.712	2	7390200	3896900	3493300	7.5	3	3	0.88932	1.091	10.493	3	6083100	3366900	2716200	5.3	2	2	1.39003	1.2052	40.253	2	4709500	2470300	2239200
2960	Tb927.9.11030;Tb927.9.11100	Tb927.9.11030;Tb927.9.11100	PKAC2	Tb927.9.11030 | organism=Trypanosoma_brucei_TREU927 | product=protein kinase A catalytic subunit isoform 2,protein kinase A catalytic subunit (PKAC2) | location=Tb927_09_v5.1:1736907-1737917(-) | length=336 | sequence_SO=chromosome | SO=protein_coding;Tb92	38.569	19	0	30.107	2	0.138796	0.162398	0.78942		15.5	3	3	0.90708	1.1336	8.9727	3	15058000	7634400	7423800	19	4	4	0.93793	1.1667	5.2637	4	14403000	7418800	6984600	15.2	3	3	1.15355	1.00908	11.866	3	11002000	5785300	5216700
936	Tb927.11.10570	Tb927.11.10570		Tb927.11.10570 | organism=Trypanosoma_brucei_TREU927 | product=hypothetical protein, conserved | location=Tb927_11_v5.1:2816251-2817252(+) | length=333 | sequence_SO=chromosome | SO=protein_coding	39.513	41.1	0	27.597	1	-0.0601025	0.162778	0.788405		21.3	6	6	0.75526	0.94189	4.8787	6	35598000	20876000	14722000	32.4	9	9	0.75772	0.93996	19.593	8	43768000	23655000	20113000	33	9	9	1.1534	0.99681	17.923	8	30598000	15320000	15278000
796	Tb927.10.7410	Tb927.10.7410		Tb927.10.7410 | organism=Trypanosoma_brucei_TREU927 | product=succinyl-CoA ligase [GDP-forming] beta-chain, putative | location=Tb927_10_v5.1:1868948-1870207(-) | length=419 | sequence_SO=chromosome | SO=protein_coding	44.905	80.9	0	323.31	1	0.0316215	0.16312	0.787493		66.1	29	29	0.81959	1.0046	4.9596	55	3619700000	1953600000	1666100000	67.5	29	29	0.83738	1.0217	7.9891	55	3149300000	1686400000	1462900000	75.9	30	30	1.16783	1.0405	8.8872	58	3157300000	1661600000	1495700000
107	Tb11.v5.0537;Tb927.11.9920;Tb11.01.1680.v5	Tb11.v5.0537;Tb927.11.9920;Tb11.01.1680.v5		Tb11.v5.0537 | organism=Trypanosoma_brucei_TREU927 | product=polyubiquitin, putative | location=Tb927_11_bin_v5.1:2333410-2335281(+) | length=623 | sequence_SO=random_sequence | SO=protein_coding;Tb927.11.9920 | organism=Trypanosoma_brucei_TREU927 | produc	70.128	49.4	0	105.12	3	-0.156831	0.163183	0.787324		40.8	3	3	0.75236	0.90067	11.09	10	128970000	73488000	55477000	49.4	4	4	0.8188	0.97656	12.215	10	87910000	43866000	44044000	49.4	4	4	0.925326	0.820546	7.9347	11	78921000	37329000	41592000
1081	Tb927.11.14190	Tb927.11.14190		Tb927.11.14190 | organism=Trypanosoma_brucei_TREU927 | product=hypothetical protein, conserved | location=Tb927_11_v5.1:3761229-3764005(+) | length=924 | sequence_SO=chromosome | SO=protein_coding	100.47	7.1	0	12.316	1	0.0720394	0.163505	0.786469		6	4	4	0.85708	1.0616	7.4314	4	13682000	7231200	6451000	7.1	5	5	0.86518	1.0878	14.884	5	19122000	10271000	8850900	7.1	5	5	1.1538	1.00588	17.318	5	14907000	8017000	6890200
2854	Tb927.8.6190	Tb927.8.6190		Tb927.8.6190 | organism=Trypanosoma_brucei_TREU927 | product=hypothetical protein, conserved | location=Tb927_08_v5.1:1801629-1801892(+) | length=87 | sequence_SO=chromosome | SO=protein_coding	9.6682	26.4	0	5.1002	1	0.0976954	0.16351	0.786456		26.4	2	2	0.84607	1.0335	5.2739	4	10234000	5086800	5146900	26.4	2	2	0.93688	1.1392	12.177	3	8967400	4622800	4344600	26.4	2	2	1.169	1.04068	6.7686	3	9002300	5024800	3977500
1746	Tb927.3.3180;Tb11.v5.0584	Tb927.3.3180;Tb11.v5.0584	TbNup98	Tb927.3.3180 | organism=Trypanosoma_brucei_TREU927 | product=Nucleoporin (TbNup98) | location=Tb927_03_v5.1:818056-821034(-) | length=992 | sequence_SO=chromosome | SO=protein_coding;Tb11.v5.0584 | organism=Trypanosoma_brucei_TREU927 | product=hypothetical	98.143	34.9	0	25.727	2	0.0849194	0.163573	0.786289		33.6	4	4	0.8383	1.0551	13.587	4	23217000	9602500	13614000	34.9	5	5	0.88284	1.1146	19.52	5	20229000	8286500	11942000	34.9	5	5	1.18734	1.01456	14.427	5	15055000	7810100	7245000
1818	Tb927.3.5020	Tb927.3.5020		Tb927.3.5020 | organism=Trypanosoma_brucei_TREU927 | product=hypothetical protein, conserved | location=Tb927_03_v5.1:1408124-1412365(+) | length=1413 | sequence_SO=chromosome | SO=protein_coding	155.86	23.8	0	85.844	1	-0.106657	0.16372	0.785898		12.1	11	11	0.78471	0.97982	13.048	11	42961000	23121000	19840000	17.8	14	14	0.70374	0.8713	14.572	15	52655000	29026000	23630000	18.3	14	14	1.08098	0.93835	13.132	14	44919000	22694000	22225000
153	Tb927.7.5050;Tb11.v5.0185	Tb927.7.5050;Tb11.v5.0185		Tb927.7.5050 | organism=Trypanosoma_brucei_TREU927 | product=hypothetical protein, conserved | location=Tb927_07_v5.1:1331171-1334092(+) | length=973 | sequence_SO=chromosome | SO=protein_coding;Tb11.v5.0185 | organism=Trypanosoma_brucei_TREU927 | product=	105.21	8.7	0	32.764	2	-0.178761	0.163939	0.785319		5.5	4	4	0.68763	0.83636	16.309	3	6905600	4051900	2853700	3	2	2	0.67201	0.83188	9.7659	2	4231500	2382700	1848900	5.2	3	3	1.16644	0.99108	13.992	3	5440100	2563900	2876200
2999	Tb927.9.12330	Tb927.9.12330		Tb927.9.12330 | organism=Trypanosoma_brucei_TREU927 | product=hypothetical protein, conserved | location=Tb927_09_v5.1:1921606-1922121(+) | length=171 | sequence_SO=chromosome | SO=protein_coding	17.833	9.9	0.0013822	2.8212	1	0.0815235	0.164647	0.783447		9.9	1	1	0.92652	1.1135	NaN	1	3627800	2032400	1595400	9.9	1	1	0.85681	1.0201	NaN	1	3470000	1876700	1593300	9.9	1	1	1.1673	1.04301	NaN	1	2788500	1476600	1311900
1158	Tb927.11.16080	Tb927.11.16080		Tb927.11.16080 | organism=Trypanosoma_brucei_TREU927 | product=hypothetical protein, conserved | location=Tb927_11_v5.1:4255677-4256558(-) | length=293 | sequence_SO=chromosome | SO=protein_coding	32.904	31.1	0	43.499	1	0.0810419	0.164975	0.782582		24.6	5	5	0.80869	1.0045	11.425	5	17574000	9754900	7818900	24.6	5	5	0.86718	1.0933	5.5328	5	17405000	9186100	8219100	26.6	5	5	1.21177	1.0777	14.681	5	16305000	9266900	7037600
1495	Tb927.11.840.1;Tb927.11.840.2	Tb927.11.840.1;Tb927.11.840.2		Tb927.11.840.1 | organism=Trypanosoma_brucei_TREU927 | product=unspecified product | location=Tb927_11_v5.1:212576-216517(+) | length=759 | sequence_SO=chromosome | SO=protein_coding;Tb927.11.840.2 | organism=Trypanosoma_brucei_TREU927 | product=unspecifie	81.676	12.4	0	21.204	2	-0.0980863	0.165357	0.781578		7.5	4	4	0.7249	0.88163	9.0917	4	23506000	14182000	9323500	9.4	4	4	0.80362	0.98344	9.5051	4	15385000	8526700	6858200	6.3	3	3	1.05542	0.940557	9.3464	3	15743000	7890700	7852700
906	Tb927.11.10060	Tb927.11.10060		Tb927.11.10060 | organism=Trypanosoma_brucei_TREU927 | product=Biotin--acetyl-CoA-carboxylase ligase, putative,biotin--protein ligase, putative | location=Tb927_11_v5.1:2700773-2701530(+) | length=247 | sequence_SO=chromosome | SO=protein_coding	26.487	36	0	10.984	1	0.2715	0.165829	0.780339		21.5	3	3	1.089	1.3493	31.158	3	5285900	2234500	3051400	16.2	3	3	1.04	1.2846	29.574	3	4900400	2240900	2659400	30	4	4	1.17861	1.01464	12.374	4	7848800	4007000	3841900
1420	Tb927.11.6530	Tb927.11.6530		Tb927.11.6530 | organism=Trypanosoma_brucei_TREU927 | product=hypothetical protein, conserved | location=Tb927_11_v5.1:1836373-1837620(-) | length=415 | sequence_SO=chromosome | SO=protein_coding	45.865	27.5	0	30.894	1	-0.196814	0.165888	0.780184		18.1	4	4	0.64014	0.7709	33.844	4	20309000	10729000	9580100	21	5	5	0.7569	0.90364	8.3338	5	16186000	8888600	7297100	18.6	3	3	1.06904	0.95338	18.785	3	10380000	5504300	4876000
1222	Tb927.11.2210	Tb927.11.2210		Tb927.11.2210 | organism=Trypanosoma_brucei_TREU927 | product=diacylglycerol acyltransferase, putative | location=Tb927_11_v5.1:623053-627627(+) | length=1524 | sequence_SO=chromosome | SO=protein_coding	167.24	0.9	0	8.1061	1	-0.398458	0.166431	0.778766		0.9	1	1	0.49697	0.60907	NaN	1	1157500	788400	369100	0.9	1	1	0.60861	0.75201	NaN	1	889880	476340	413530	0.9	1	1	1.09779	0.95338	NaN	1	1041200	590610	450580
121	Tb11.0400;Tb927.11.7700;Tb11.0300	Tb11.0400;Tb927.11.7700;Tb11.0300	P27	Tb11.0400 | organism=Trypanosoma_brucei_TREU927 | product=P27 protein, putative (P27) | location=tryp_XI-1036e06.p1k:31081-31806(+) | length=241 | sequence_SO=contig | SO=protein_coding;Tb927.11.7700 | organism=Trypanosoma_brucei_TREU927 | product=hypothet	27.701	40.7	0	76.093	3	-0.0784089	0.166697	0.778072		34.9	7	7	0.79933	0.97876	12.352	10	233140000	127860000	105280000	40.7	8	8	0.77602	0.96364	8.1188	12	325880000	181150000	144740000	36.9	7	7	0.985902	0.900739	11.675	10	254350000	130030000	124310000
867	Tb927.10.9140	Tb927.10.9140		Tb927.10.9140 | organism=Trypanosoma_brucei_TREU927 | product=hypothetical protein, conserved | location=Tb927_10_v5.1:2264622-2266556(+) | length=644 | sequence_SO=chromosome | SO=protein_coding	71.858	6.7	0	5.9517	1	-0.299353	0.166916	0.777503		6.7	2	2	0.76981	0.96578	66.452	3	13389000	7160100	6228800	6.7	2	2	0.5496	0.68936	31.545	2	7765500	4896200	2869300	4.8	1	1	0.933271	0.805997	NaN	1	2808700	1463900	1344800
2370	Tb927.6.940;Tb927.6.930	Tb927.6.940;Tb927.6.930	TbMCA4	Tb927.6.940 | organism=Trypanosoma_brucei_TREU927 | product=metacaspase MCA2 (MCA2) | location=Tb927_06_v5.1:398695-399738(-) | length=347 | sequence_SO=chromosome | SO=protein_coding;Tb927.6.930 | organism=Trypanosoma_brucei_TREU927 | product=metacaspase	37.779	5.5	0.0026368	2.222	2	-0.225027	0.167816	0.775167		5.5	1	1	0.6134	0.7625	NaN	1	1569500	1045500	524010	5.5	1	1	0.69058	0.83739	NaN	1	1076000	593450	482570	5.5	1	1	1.12644	0.980873	NaN	1	1265500	632650	632890
2471	Tb927.7.330	Tb927.7.330		Tb927.7.330 | organism=Trypanosoma_brucei_TREU927 | product=hypothetical protein | location=Tb927_07_v5.1:60438-61019(-) | length=193 | sequence_SO=chromosome | SO=protein_coding	21.139	18.1	0.0020209	2.4992	1	-0.120945	0.168599	0.773146		6.2	1	1	0.78656	0.97871	NaN	1	3934900	2286900	1648000	18.1	3	3	0.66569	0.85438	13.012	3	13480000	8604400	4876000	6.2	1	1	1.08233	0.929973	NaN	1	3252200	1542700	1709400
385	Tb927.10.10850	Tb927.10.10850	AGO1	Tb927.10.10850 | organism=Trypanosoma_brucei_TREU927 | product=argonaute-like protein (AGO1) | location=Tb927_10_v5.1:2634956-2637667(-) | length=903 | sequence_SO=chromosome | SO=protein_coding	99.184	21.9	0	54.097	1	0.168727	0.168705	0.772873		16.5	9	9	1.0152	1.2529	22.37	10	35704000	17573000	18131000	11.5	8	8	0.84714	1.0452	18.887	7	24777000	12904000	11873000	14.5	9	9	1.24324	1.08458	19.087	9	24094000	12456000	11638000
999	Tb927.11.11980	Tb927.11.11980	CAP15	Tb927.11.11980 | organism=Trypanosoma_brucei_TREU927 | product=microtubule-associated protein,corset-associated protein 15 (CAP15) | location=Tb927_11_v5.1:3216090-3216455(+) | length=121 | sequence_SO=chromosome | SO=protein_coding	14.091	54.5	0	26.56	1	-0.0786133	0.168954	0.772233		41.3	7	7	0.7614	0.94306	5.5257	12	161350000	89117000	72230000	54.5	9	9	0.77883	0.99213	22.158	11	124330000	70339000	53993000	51.2	8	8	1.06217	0.907606	10.164	14	131320000	66578000	64744000
1934	Tb927.4.2740	Tb927.4.2740		Tb927.4.2740 | organism=Trypanosoma_brucei_TREU927 | product=hypothetical protein, conserved | location=Tb927_04_v5.1:723054-723506(+) | length=150 | sequence_SO=chromosome | SO=protein_coding	16.327	37.3	0	47.955	1	-0.0805638	0.169182	0.771646		36.7	5	5	0.79442	0.97329	9.9347	6	118940000	64219000	54717000	32	4	4	0.78769	0.96872	5.8775	4	120130000	65176000	54955000	37.3	5	5	0.986485	0.897022	8.8269	5	107120000	52028000	55097000
847	Tb927.10.8620	Tb927.10.8620		Tb927.10.8620 | organism=Trypanosoma_brucei_TREU927 | product=hypothetical protein, conserved | location=Tb927_10_v5.1:2137688-2138239(+) | length=183 | sequence_SO=chromosome | SO=protein_coding	21.046	26.8	0	13.891	1	-0.089812	0.169384	0.771128		12	2	2	0.78631	0.99026	4.7935	3	4224900	2340300	1884700	26.8	3	3	0.75363	0.937	22.796	4	5631400	3122200	2509200	6	1	1	1.04442	0.894134	NaN	1	325430	152510	172920
1082	Tb927.11.1420	Tb927.11.1420		Tb927.11.1420 | organism=Trypanosoma_brucei_TREU927 | product=hypothetical protein, conserved | location=Tb927_11_v5.1:417336-419918(+) | length=860 | sequence_SO=chromosome | SO=protein_coding	94.838	2	0.0045396	1.9521	1	-0.401241	0.16946	0.770933		0	0	0	NaN	NaN	NaN	0	0	0	0	2	1	1	0.57124	0.70191	NaN	1	1326900	789230	537680	2	1	1	0.943931	0.81686	NaN	1	1498100	870430	627700
2821	Tb927.8.5560	Tb927.8.5560		Tb927.8.5560 | organism=Trypanosoma_brucei_TREU927 | product=hypothetical protein, conserved | location=Tb927_08_v5.1:1638752-1640353(+) | length=533 | sequence_SO=chromosome | SO=protein_coding	59.988	18.9	0	38.175	1	0.0606331	0.169549	0.770706		14.3	5	5	0.86251	1.0839	7.264	5	26008000	13955000	12052000	18.9	8	8	0.80384	1.014	15.095	8	25258000	13775000	11483000	18.8	7	7	1.19234	1.03212	17.601	8	25148000	13070000	12079000
1417	Tb927.11.6470	Tb927.11.6470		Tb927.11.6470 | organism=Trypanosoma_brucei_TREU927 | product=hypothetical protein, conserved | location=Tb927_11_v5.1:1829211-1829924(-) | length=145 | sequence_SO=chromosome | SO=protein_coding	15.746	33.1	0	18.119	1	-0.113387	0.169916	0.769765		33.1	3	3	0.69339	0.86461	6.9956	3	39312000	23808000	15505000	33.1	3	3	0.78885	0.98373	5.5753	3	33698000	19216000	14481000	33.1	3	3	1.0676	0.928764	11.636	3	34127000	17628000	16498000
2519	Tb927.7.4140	Tb927.7.4140		Tb927.7.4140 | organism=Trypanosoma_brucei_TREU927 | product=hypothetical protein, conserved | location=Tb927_07_v5.1:1103801-1104367(+) | length=188 | sequence_SO=chromosome | SO=protein_coding	20.852	29.3	0	9.6106	1	0.288494	0.17022	0.768989		9.6	1	1	0.83837	1.0137	NaN	1	5996700	3085000	2911600	9.6	1	1	1.0833	1.2972	NaN	1	7051200	3664600	3386600	29.3	3	3	1.6208	1.38554	35.624	3	5026000	2852400	2173500
3068	Tb927.9.15360	Tb927.9.15360		Tb927.9.15360 | organism=Trypanosoma_brucei_TREU927 | product=40S ribosomal protein S6, putative | location=Tb927_09_v5.1:2384274-2385098(+) | length=250 | sequence_SO=chromosome | SO=protein_coding	28.476	38.8	0	45.484	1	0.120465	0.170429	0.768457		30.4	8	4	0.80752	1.0163	8.4488	5	41129000	22880000	18249000	32.8	8	4	0.9244	1.1662	3.6729	4	30543000	15806000	14738000	28.4	7	3	1.26608	1.08392	7.5529	3	20455000	10682000	9772800
676	Tb927.10.3740	Tb927.10.3740		Tb927.10.3740 | organism=Trypanosoma_brucei_TREU927 | product=hypothetical protein, conserved | location=Tb927_10_v5.1:971864-973306(-) | length=480 | sequence_SO=chromosome | SO=protein_coding	54.375	6.9	0	3.7283	1	-0.0554618	0.170633	0.767936		6.9	2	2	0.78565	0.95218	5.9463	2	4972000	2753300	2218700	2.5	1	1	0.8032	0.9725	NaN	1	2105200	1192900	912280	0	0	0	NaN	NaN	NaN	0	0	0	0
2081	Tb927.5.2070	Tb927.5.2070		Tb927.5.2070 | organism=Trypanosoma_brucei_TREU927 | product=hypothetical protein, conserved | location=Tb927_05_v5.1:710186-712444(-) | length=634 | sequence_SO=chromosome | SO=protein_coding	68.756	28.4	0	68.907	1	0.0402771	0.171088	0.76678		9.3	3	3	0.80968	1.022	11.257	3	5839600	3300400	2539200	23.7	7	7	0.82369	1.0549	22.789	7	15289000	8538900	6749800	21.9	6	6	1.12257	1.00858	12.07	6	11330000	6148300	5181400
2825	Tb927.8.5600	Tb927.8.5600		Tb927.8.5600 | organism=Trypanosoma_brucei_TREU927 | product=transaldolase, putative | location=Tb927_08_v5.1:1663004-1664002(+) | length=332 | sequence_SO=chromosome | SO=protein_coding	36.627	29.5	0	11.93	1	-0.0920776	0.171195	0.76651		25.6	4	4	0.76443	0.93414	11.68	4	25596000	14461000	11134000	25.6	4	4	0.79284	0.99101	7.6319	4	18153000	8940400	9212200	10.8	2	2	1.02011	0.891981	0.61151	2	5115900	2428100	2687800
894	Tb927.10.9850;Tb11.v5.0885	Tb927.10.9850;Tb11.v5.0885		Tb927.10.9850 | organism=Trypanosoma_brucei_TREU927 | product=amino acid transporter, putative | location=Tb927_10_v5.1:2434924-2436612(+) | length=562 | sequence_SO=chromosome | SO=protein_coding;Tb11.v5.0885 | organism=Trypanosoma_brucei_TREU927 | produc	61.643	6	0	8.7932	2	-0.0830397	0.171234	0.766411		6	2	2	0.7948	0.95441	16.227	2	3126000	1841900	1284100	3.2	1	1	0.83297	0.98378	NaN	1	789480	558680	230800	3.2	1	1	0.967867	0.896138	NaN	1	796720	495670	301050
3240	Tb927.9.9150	Tb927.9.9150		Tb927.9.9150 | organism=Trypanosoma_brucei_TREU927 | product=GTP-binding protein, putative | location=Tb927_09_v5.1:1457587-1458942(-) | length=451 | sequence_SO=chromosome | SO=protein_coding	50.353	22.2	0	20.638	1	-0.0559311	0.171619	0.765434		19.3	5	5	0.80029	0.96797	17.841	4	9524100	5139000	4385100	22.2	6	6	0.80397	0.98983	10.361	6	13635000	7470100	6164900	20.4	5	5	1.06066	0.929109	12.538	5	9612700	4854100	4758600
1964	Tb927.4.3680	Tb927.4.3680		Tb927.4.3680 | organism=Trypanosoma_brucei_TREU927 | product=protein phosphatase 2C, putative | location=Tb927_04_v5.1:931759-932598(-) | length=279 | sequence_SO=chromosome | SO=protein_coding	29.99	60.2	0	22.121	1	-0.0538128	0.171776	0.765037		54.5	7	7	0.75865	0.94062	5.2402	7	45560000	25053000	20507000	45.5	6	6	0.76128	0.95286	4.6023	6	42272000	23173000	19099000	55.6	7	7	1.15372	0.997606	11.283	7	48540000	25658000	22882000
2329	Tb927.6.4500	Tb927.6.4500		Tb927.6.4500 | organism=Trypanosoma_brucei_TREU927 | product=hypothetical protein, conserved | location=Tb927_06_v5.1:1262686-1263297(-) | length=203 | sequence_SO=chromosome | SO=protein_coding	22.705	48.3	0	108.72	1	-0.0055139	0.172022	0.764415		38.4	6	6	0.81012	0.99312	8.2193	7	120350000	64810000	55540000	37.9	7	7	0.82949	0.99943	29.14	9	154990000	83954000	71035000	33.5	5	5	1.14201	0.996016	5.4104	6	93443000	48343000	45100000
573	Tb927.9.15210;Tb927.10.1590	Tb927.9.15210;Tb927.10.1590		Tb927.9.15210 | organism=Trypanosoma_brucei_TREU927 | product=ribosomal protein L36, putative | location=Tb927_09_v5.1:2362520-2362849(+) | length=109 | sequence_SO=chromosome | SO=protein_coding;Tb927.10.1590 | organism=Trypanosoma_brucei_TREU927 | produc	12.457	34.9	0	11.7	2	0.0690863	0.172115	0.764181		34.9	4	4	0.86731	1.0958	11.395	7	105420000	56960000	48464000	34.9	4	4	0.8152	1.0138	2.169	6	78219000	43414000	34805000	34.9	4	4	1.21428	1.03922	13.386	7	80017000	45564000	34452000
2205	Tb927.6.1590	Tb927.6.1590		Tb927.6.1590 | organism=Trypanosoma_brucei_TREU927 | product=hypothetical protein, conserved | location=Tb927_06_v5.1:546657-548060(-) | length=467 | sequence_SO=chromosome | SO=protein_coding	51.554	11.6	0	24.161	1	0.0655843	0.173185	0.761489		9.2	3	3	0.84029	1.0128	1.8058	4	20921000	11412000	9509000	8.6	3	3	0.82904	1.0374	7.372	3	11253000	6356100	4896500	11.6	4	4	1.26401	1.09083	16.688	5	14448000	7661400	6786200
1435	Tb927.11.6830	Tb927.11.6830		Tb927.11.6830 | organism=Trypanosoma_brucei_TREU927 | product=hypothetical protein, conserved | location=Tb927_11_v5.1:1926263-1929166(-) | length=967 | sequence_SO=chromosome | SO=protein_coding	108.83	18.4	0	30.123	1	-0.118421	0.17414	0.759101		12.1	8	8	0.70636	0.88376	29.274	8	25057000	13620000	11437000	11.1	8	8	0.7995	0.99715	14.076	8	15221000	8206100	7014900	11.7	8	8	1.00696	0.887075	34.214	6	21553000	11120000	10433000
150	Tb927.7.4980;Tb11.v5.0179	Tb927.7.4980;Tb11.v5.0179	ZC3H23	Tb927.7.4980 | organism=Trypanosoma_brucei_TREU927 | product=zinc finger protein family member, putative (ZC3H23) | location=Tb927_07_v5.1:1319805-1320992(+) | length=395 | sequence_SO=chromosome | SO=protein_coding;Tb11.v5.0179 | organism=Trypanosoma_bruc	43.431	12.9	0	10.38	2	-0.139159	0.174468	0.758285		3.3	1	1	0.70165	0.8558	NaN	1	2417700	1470300	947440	12.9	3	3	0.78877	0.99554	11.185	3	9968800	5380400	4588400	3.3	1	1	1.01816	0.878812	NaN	1	1462400	557500	904940
468	Tb927.10.13450	Tb927.10.13450		Tb927.10.13450 | organism=Trypanosoma_brucei_TREU927 | product=hypothetical protein, conserved,hypothetical protein | location=Tb927_10_v5.1:3281746-3283548(-) | length=600 | sequence_SO=chromosome | SO=protein_coding	67.206	4.2	0	9.4539	1	0.0871007	0.174629	0.757884		4.2	1	1	0.79648	1.0035	NaN	1	3100700	1689700	1411000	4.2	1	1	0.87416	1.0804	31.253	2	2837700	1290600	1547100	4.2	1	1	1.29122	1.1055	5.1148	2	2930200	1695700	1234600
1253	Tb927.11.2790	Tb927.11.2790		Tb927.11.2790 | organism=Trypanosoma_brucei_TREU927 | product=hypothetical protein, conserved | location=Tb927_11_v5.1:815052-817181(-) | length=709 | sequence_SO=chromosome | SO=protein_coding	80.033	9.2	0	3.3308	1	0.237651	0.175173	0.756532		4.1	1	1	0.99475	1.2352	NaN	1	3667600	1896600	1770900	0	0	0	NaN	NaN	NaN	0	0	0	0	9.2	4	4	1.23532	1.12549	38.739	4	6244400	3163300	3081100
178	Tb927.7.4550;Tb11.v5.0268	Tb927.7.4550;Tb11.v5.0268		Tb927.7.4550 | organism=Trypanosoma_brucei_TREU927 | product=60S ribosomal protein-like | location=Tb927_07_v5.1:1209651-1210720(-) | length=183 | sequence_SO=chromosome | SO=protein_coding;Tb11.v5.0268 | organism=Trypanosoma_brucei_TREU927 | product=60S r	19.423	47	0	49.979	2	0.0413776	0.175263	0.756309		47	7	7	0.80812	1.0018	9.5968	10	80487000	43034000	37454000	47	7	7	0.85474	1.0366	6.7874	10	66392000	34291000	32101000	47	7	7	1.17459	1.04948	8.2726	10	60987000	33283000	27705000
297	Tb927.1.1580	Tb927.1.1580		Tb927.1.1580 | organism=Trypanosoma_brucei_TREU927 | product=cytochrome c oxidase assembly factor, putative,electron transport protein SCO1/2, putative | location=Tb927_01_v5.1:403775-404680(+) | length=301 | sequence_SO=chromosome | SO=protein_coding	33.578	27.6	0	11.705	1	-0.0962525	0.175513	0.75569		18.3	5	5	0.70812	0.87737	11.123	5	12796000	7313300	5482400	27.6	6	6	0.79389	0.97361	11.171	6	17037000	9487600	7549400	14	4	4	1.10968	0.958313	14.842	3	4763700	2635300	2128400
563	Tb927.10.15590	Tb927.10.15590	MIP	Tb927.10.15590 | organism=Trypanosoma_brucei_TREU927 | product=FKBP-type peptidyl-prolyl cis-trans isomerase, conserved,FKBP-type peptidylprolyl cis-trans isomerase, putative | location=Tb927_10_v5.1:3824554-3825144(+) | length=196 | sequence_SO=chromosome	21.394	35.7	0	7.6462	1	0.172719	0.175827	0.754913		10.7	1	1	0.96823	1.2192	NaN	1	3172800	1762600	1410200	19.4	2	2	0.94686	1.1675	2.1	2	6691700	3361800	3329900	25	3	3	1.13909	1.00612	9.0176	3	7749400	3939800	3809600
997	Tb927.11.11920	Tb927.11.11920		Tb927.11.11920 | organism=Trypanosoma_brucei_TREU927 | product=molybdenum cofactor biosynthesis protein, putative | location=Tb927_11_v5.1:3192754-3195411(+) | length=775 | sequence_SO=chromosome | SO=protein_coding	85.372	10.2	0	26.414	1	-0.26139	0.175925	0.754672		7.2	3	3	0.68979	0.83152	19.718	3	6421800	3277100	3144700	7.7	3	3	0.786	0.97335	16.73	3	4759000	2438200	2320800	4.8	2	2	0.795482	0.717463	35.07	3	3841900	1726900	2115000
202	Tb927.10.14490;Tb11.v5.0420	Tb927.10.14490;Tb11.v5.0420		Tb927.10.14490 | organism=Trypanosoma_brucei_TREU927 | product=hypothetical protein, conserved | location=Tb927_10_v5.1:3541133-3542395(-) | length=420 | sequence_SO=chromosome | SO=protein_coding;Tb11.v5.0420 | organism=Trypanosoma_brucei_TREU927 | produc	46.24	38.6	0	85.145	2	-0.0657087	0.176193	0.75401		36.7	13	13	0.78082	0.99188	8.0969	13	101520000	56544000	44971000	22.6	8	8	0.7353	0.91865	15.887	9	43072000	23902000	19170000	22.4	8	8	1.10021	0.957304	8.7759	11	46119000	22698000	23420000
2295	Tb927.6.3870	Tb927.6.3870	SGN1	Tb927.6.3870 | organism=Trypanosoma_brucei_TREU927 | product=RNA-binding protein, putative (SGN1) | location=Tb927_06_v5.1:1144644-1145288(-) | length=214 | sequence_SO=chromosome | SO=protein_coding	22.904	6.1	0	19.203	1	-0.321957	0.176237	0.753902		6.1	1	1	0.66102	0.81611	NaN	1	2198000	1327700	870320	6.1	1	1	0.52784	0.65675	NaN	1	1270800	825890	444920	6.1	1	1	1.10645	0.955201	NaN	1	1364000	718910	645060
287	Tb927.11.3600;Tb927.11.3590;Tb11.v5.1059	Tb927.11.3600;Tb927.11.3590;Tb11.v5.1059		Tb927.11.3600 | organism=Trypanosoma_brucei_TREU927 | product=40S ribosomal protein S4, putative | location=Tb927_11_v5.1:1063340-1064215(+) | length=273 | sequence_SO=chromosome | SO=protein_coding;Tb927.11.3590 | organism=Trypanosoma_brucei_TREU927 | pro	30.644	61.2	0	45.57	3	0.093574	0.17655	0.753132		53.8	15	15	0.82739	1.0283	13.105	19	150590000	80163000	70430000	57.5	17	17	0.83612	1.0397	6.4904	20	134760000	71444000	63317000	47.3	12	12	1.33611	1.13626	10.759	17	76317000	42786000	33531000
2022	Tb927.4.600	Tb927.4.600		Tb927.4.600 | organism=Trypanosoma_brucei_TREU927 | product=hypothetical protein, conserved | location=Tb927_04_v5.1:171885-172838(-) | length=317 | sequence_SO=chromosome | SO=protein_coding	34.458	57.4	0	90.486	1	-0.0654616	0.177386	0.75108		47.6	9	9	0.75752	0.92622	8.3364	14	266190000	151990000	114200000	52.1	10	10	0.75654	0.94461	6.1453	10	216650000	123990000	92660000	57.4	12	12	1.13715	0.997506	7.2586	14	229940000	118820000	111120000
991	Tb927.11.11740;Tb927.11.11750	Tb927.11.11740;Tb927.11.11750		Tb927.11.11740 | organism=Trypanosoma_brucei_TREU927 | product=membrane-bound acid phosphatase, putative | location=Tb927_11_v5.1:3147109-3148611(+) | length=500 | sequence_SO=chromosome | SO=protein_coding;Tb927.11.11750 | organism=Trypanosoma_brucei_TREU	53.931	35.2	0	25.408	2	-0.191083	0.177565	0.750642		22	7	7	0.64156	0.78707	20.59	7	28820000	17953000	10867000	28.4	7	7	0.70153	0.86742	16.049	7	24993000	14714000	10279000	24.8	7	7	1.14562	0.984446	12.824	7	23423000	11820000	11603000
929	Tb927.11.10400	Tb927.11.10400		Tb927.11.10400 | organism=Trypanosoma_brucei_TREU927 | product=hypothetical protein, conserved | location=Tb927_11_v5.1:2774545-2775084(+) | length=179 | sequence_SO=chromosome | SO=protein_coding	21.238	13.4	0.0051315	1.8247	1	-0.0642968	0.177676	0.750371		13.4	2	2	0.7762	0.9248	14.289	2	3685400	2005600	1679800	13.4	2	2	0.79343	0.94949	8.797	2	3192300	1841800	1350500	3.9	1	1	1.07615	0.996314	NaN	1	800530	410580	389960
2515	Tb927.7.4050	Tb927.7.4050		Tb927.7.4050 | organism=Trypanosoma_brucei_TREU927 | product=hypothetical protein, conserved | location=Tb927_07_v5.1:1072747-1075014(+) | length=755 | sequence_SO=chromosome | SO=protein_coding	85.652	2.5	0	14.992	1	-0.101018	0.177917	0.749783		0	0	0	NaN	NaN	NaN	0	0	0	0	2.5	1	1	0.75988	0.9513	NaN	1	2806700	1775600	1031100	2.5	1	1	1.05585	0.913826	NaN	1	2634900	1204000	1430900
2175	Tb927.5.680	Tb927.5.680		Tb927.5.680 | organism=Trypanosoma_brucei_TREU927 | product=hypothetical protein, conserved | location=Tb927_05_v5.1:298168-299925(+) | length=585 | sequence_SO=chromosome | SO=protein_coding	65.263	32.3	0	36.048	1	-0.0775609	0.178241	0.748992		23.2	6	6	0.80395	0.99059	11.465	6	53496000	28091000	25404000	23.4	6	6	0.74427	0.90424	14.766	6	33795000	17976000	15819000	21.5	6	6	1.06151	0.950119	7.4906	6	25202000	13083000	12119000
2565	Tb927.7.570	Tb927.7.570		Tb927.7.570 | organism=Trypanosoma_brucei_TREU927 | product=prefoldin, putative | location=Tb927_07_v5.1:116588-117181(-) | length=197 | sequence_SO=chromosome | SO=protein_coding	22.754	26.9	0	8.2608	1	0.225277	0.178312	0.748819		19.8	3	3	0.9151	1.1472	21.462	3	5209600	2651300	2558300	14.2	2	2	0.84022	1.0345	12.706	2	2716900	1550100	1166800	7.1	1	1	1.55207	1.34609	NaN	1	668180	380810	287380
138	Tb11.v5.0159;Tb927.7.4760	Tb11.v5.0159;Tb927.7.4760		Tb11.v5.0159 | organism=Trypanosoma_brucei_TREU927 | product=hypothetical protein, conserved | location=Tb927_11_bin_v5.1:174499-175980(-) | length=493 | sequence_SO=random_sequence | SO=protein_coding;Tb927.7.4760 | organism=Trypanosoma_brucei_TREU927 | p	53.378	29	0	38.816	2	0.0538884	0.178636	0.748032		23.5	5	5	0.87638	1.0708	14.343	6	24148000	11538000	12610000	18.5	4	4	0.8409	1.0395	8.2491	5	16450000	8842200	7607400	19.9	5	5	1.15392	1.00492	5.1023	6	13718000	7043300	6674900
3037	Tb927.9.13920;Tb927.9.13880;Tb927.9.13820	Tb927.9.13920;Tb927.9.13880;Tb927.9.13820	KMP-11	Tb927.9.13920 | organism=Trypanosoma_brucei_TREU927 | product=kinetoplastid membrane protein KMP-11 (KMP-11) | location=Tb927_09_v5.1:2180778-2181056(-) | length=92 | sequence_SO=chromosome | SO=protein_coding;Tb927.9.13880 | organism=Trypanosoma_brucei_TR	11.076	91.3	0	176.88	3	-0.0119995	0.178928	0.747321		91.3	14	14	0.80296	0.99947	3.9008	36	1739600000	953330000	786250000	91.3	15	15	0.79776	0.98573	5.2104	34	1630600000	901140000	729420000	83.7	14	14	1.09807	0.990001	4.4288	33	1462800000	745490000	717350000
923	Tb927.11.10270	Tb927.11.10270		Tb927.11.10270 | organism=Trypanosoma_brucei_TREU927 | product=golgi SNARE protein-like,GOLGI SNAP receptor complex member, putative | location=Tb927_11_v5.1:2742752-2743549(+) | length=265 | sequence_SO=chromosome | SO=protein_coding	30.554	19.6	0	10.921	1	0.179692	0.179495	0.745948		17	4	4	0.86655	1.0962	11.099	4	7148400	3935900	3212600	3.4	1	1	1.0183	1.2755	NaN	1	1574900	815270	759620	2.6	1	1	1.1893	1.03922	NaN	1	1205400	646850	558590
2922	Tb927.8.820	Tb927.8.820		Tb927.8.820 | organism=Trypanosoma_brucei_TREU927 | product=hypothetical protein, conserved | location=Tb927_08_v5.1:233535-236408(-) | length=553 | sequence_SO=chromosome | SO=protein_coding	61.686	31.8	0	75.948	1	-0.0576945	0.179568	0.74577		25.1	8	8	0.77177	0.93757	15.32	8	27935000	15362000	12573000	29.7	10	10	0.78361	0.94695	18.126	9	28059000	14940000	13119000	30	10	10	1.1333	0.999001	8.0969	9	22658000	11346000	11312000
2088	Tb927.5.2250;Tb927.5.2220;Tb927.5.2190	Tb927.5.2250;Tb927.5.2220;Tb927.5.2190		Tb927.5.2250 | organism=Trypanosoma_brucei_TREU927 | product=hypothetical protein, conserved | location=Tb927_05_v5.1:760249-761589(+) | length=446 | sequence_SO=chromosome | SO=protein_coding;Tb927.5.2220 | organism=Trypanosoma_brucei_TREU927 | product=hy	48.809	58.1	0	158.43	3	0.0544037	0.180567	0.743363		52.7	15	15	0.82041	1.0333	11.297	18	86151000	47963000	38188000	36.5	12	12	0.81277	1.0082	11.916	15	83761000	45296000	38465000	41.7	13	13	1.24586	1.07488	13.198	15	90098000	47945000	42154000
1550	Tb927.11.9780	Tb927.11.9780		Tb927.11.9780 | organism=Trypanosoma_brucei_TREU927 | product=conserved protein | location=Tb927_11_v5.1:2643639-2646872(-) | length=1077 | sequence_SO=chromosome | SO=protein_coding	118.85	2.7	0	4.9845	1	0.183759	0.180769	0.742877		1.4	1	1	0.88794	1.0646	NaN	1	1626600	882280	744340	2.7	2	2	0.89419	1.0683	2.5872	2	2961600	1651900	1309700	1.4	1	1	1.41149	1.28846	NaN	1	2019900	1090500	929480
603	Tb927.10.6370;Tb927.10.220	Tb927.10.6370;Tb927.10.220		Tb927.10.6370 | organism=Trypanosoma_brucei_TREU927 | product=60S ribosomal proteins L37, putative | location=Tb927_10_v5.1:1612318-1612599(-) | length=93 | sequence_SO=chromosome | SO=protein_coding;Tb927.10.220 | organism=Trypanosoma_brucei_TREU927 | pro	10.458	45.2	0	25.71	2	0.0842894	0.181038	0.742231		37.6	3	3	0.85273	1.0278	4.3792	4	55123000	29751000	25372000	45.2	4	4	0.91441	1.1233	7.7846	4	38432000	20152000	18280000	37.6	3	3	1.12859	1.03209	9.0505	3	30681000	17162000	13519000
3121	Tb927.9.3560	Tb927.9.3560		Tb927.9.3560 | organism=Trypanosoma_brucei_TREU927 | product=hypothetical protein, conserved | location=Tb927_09_v5.1:719727-720527(+) | length=266 | sequence_SO=chromosome | SO=protein_coding	30.102	24.8	0	4.8344	1	-0.269233	0.181174	0.741903		16.2	4	4	0.79432	0.99838	7.7918	4	16223000	9105900	7117200	13.5	2	2	0.58845	0.75842	NaN	1	1110400	680660	429700	4.9	1	1	0.886054	0.754489	NaN	1	1719400	893950	825490
1747	Tb927.3.3190	Tb927.3.3190		Tb927.3.3190 | organism=Trypanosoma_brucei_TREU927 | product=serine/threonine-protein kinase, putative,protein kinase, putative | location=Tb927_03_v5.1:822399-824307(-) | length=503 | sequence_SO=chromosome | SO=protein_coding	56.152	7.6	0	4.9021	1	0.377644	0.181634	0.740802		6	1	1	1.1747	1.4029	NaN	1	2909100	1430300	1478800	7.6	2	2	1.0186	1.2032	4.5921	2	2159500	887580	1271900	0	0	0	NaN	NaN	NaN	0	0	0	0
971	Tb927.11.11290	Tb927.11.11290		Tb927.11.11290 | organism=Trypanosoma_brucei_TREU927 | product=heat shock protein 70, putative | location=Tb927_11_v5.1:3020888-3022918(+) | length=676 | sequence_SO=chromosome | SO=protein_coding	73.63	32.5	0	19.128	1	-0.125267	0.182014	0.739896		24	13	5	0.80495	0.96821	21.905	5	22228000	12833000	9395000	29.6	17	6	0.69886	0.84191	17.459	6	26587000	14606000	11982000	21.6	13	5	1.0944	0.945448	10.661	5	22041000	10755000	11286000
2608	Tb927.7.6910	Tb927.7.6910		Tb927.7.6910 | organism=Trypanosoma_brucei_TREU927 | product=hypothetical protein, conserved | location=Tb927_07_v5.1:1967094-1969565(-) | length=823 | sequence_SO=chromosome | SO=protein_coding	92.255	20	0	62.333	1	-0.185686	0.182059	0.739787		16.2	10	10	0.62815	0.79286	22.307	10	79380000	36133000	43247000	16.5	10	10	0.69252	0.86729	17.15	11	68388000	29109000	39279000	17	11	11	1.09143	0.988435	11.871	11	33798000	17025000	16773000
1062	Tb927.11.13710	Tb927.11.13710		Tb927.11.13710 | organism=Trypanosoma_brucei_TREU927 | product=hypothetical protein, conserved | location=Tb927_11_v5.1:3650896-3651453(-) | length=185 | sequence_SO=chromosome | SO=protein_coding	20.895	43.2	0	52.38	1	0.0765389	0.182913	0.737755		33	5	5	0.82847	1.03	14.75	6	44143000	24185000	19958000	43.2	6	6	0.82515	1.024	8.8575	7	49834000	27224000	22610000	26.5	3	3	1.27624	1.11169	7.7511	4	20739000	10740000	9999400
1416	Tb927.11.6460	Tb927.11.6460		Tb927.11.6460 | organism=Trypanosoma_brucei_TREU927 | product=hypothetical protein, conserved | location=Tb927_11_v5.1:1826021-1829072(-) | length=954 | sequence_SO=chromosome | SO=protein_coding	107.35	51.4	0	128.34	1	0.0386948	0.183231	0.737001		39.3	22	22	0.82248	1.0169	17.537	23	157750000	88976000	68775000	43.7	25	25	0.8107	1.0104	18.812	28	173720000	93081000	80641000	45	25	25	1.20616	1.05481	15.785	26	152830000	80563000	72268000
2768	Tb927.8.4240	Tb927.8.4240		Tb927.8.4240 | organism=Trypanosoma_brucei_TREU927 | product=hypothetical protein, conserved | location=Tb927_08_v5.1:1257854-1262923(-) | length=1689 | sequence_SO=chromosome | SO=protein_coding	183.88	2.7	0	7.3114	1	-0.265633	0.183256	0.736943		1.4	1	1	0.6548	0.7877	38.5	2	4083300	2490600	1592700	1.3	1	1	0.7433	0.87844	NaN	1	1123900	581020	542840	0	0	0	NaN	NaN	NaN	0	0	0	0
2225	Tb927.6.2010	Tb927.6.2010		Tb927.6.2010 | organism=Trypanosoma_brucei_TREU927 | product=hypothetical protein, conserved | location=Tb927_06_v5.1:653345-654916(-) | length=523 | sequence_SO=chromosome | SO=protein_coding	58.952	38.8	0	91.219	1	-0.0416114	0.183416	0.736563		32.1	13	13	0.76806	0.94881	8.6504	14	96757000	54098000	42658000	38.8	15	15	0.81143	0.99723	10.042	15	111940000	59668000	52273000	32.7	13	13	1.06746	0.969274	8.6911	14	87125000	44061000	43064000
2845	Tb927.8.6050	Tb927.8.6050		Tb927.8.6050 | organism=Trypanosoma_brucei_TREU927 | product=hypothetical protein, conserved | location=Tb927_08_v5.1:1765192-1765953(+) | length=253 | sequence_SO=chromosome | SO=protein_coding	27.343	10.7	0	50.278	1	-0.19568	0.183462	0.736455		6.7	1	1	0.62842	0.78685	31.11	2	4680400	2978100	1702300	6.7	1	1	0.7927	0.99173	NaN	1	3252100	1923600	1328500	10.7	2	2	0.971345	0.853097	3.0843	2	3083200	1532700	1550600
951	Tb927.11.10850	Tb927.11.10850		Tb927.11.10850 | organism=Trypanosoma_brucei_TREU927 | product=hypothetical protein, conserved | location=Tb927_11_v5.1:2899111-2900370(+) | length=419 | sequence_SO=chromosome | SO=protein_coding	47.222	10.5	0	6.4804	1	0.483403	0.183543	0.736262		3.1	1	1	NaN	NaN	NaN	0	0	0	0	6.7	2	2	1.2733	1.5441	NaN	1	860740	444790	415950	3.8	1	1	1.46188	1.26579	NaN	1	1330700	826780	503930
396	Tb927.10.11310	Tb927.10.11310	IFT57/55	Tb927.10.11310 | organism=Trypanosoma_brucei_TREU927 | product=intraflagellar transport protein IFT55/IFT57, putative (IFT57/55) | location=Tb927_10_v5.1:2761335-2762576(+) | length=413 | sequence_SO=chromosome | SO=protein_coding	46.366	18.9	0	11.938	1	-0.119572	0.183825	0.735596		8	2	2	0.81053	0.99389	18.584	2	3518000	1936700	1581300	18.9	4	4	0.71278	0.86194	50.508	4	7687700	4132500	3555200	8	2	2	1.02085	0.910332	4.0344	2	3248900	1782300	1466600
2652	Tb927.8.1060	Tb927.8.1060		Tb927.8.1060 | organism=Trypanosoma_brucei_TREU927 | product=malonyl-CoA decarboxylase, mitochondrial precursor, putative | location=Tb927_08_v5.1:339908-342133(-) | length=741 | sequence_SO=chromosome | SO=protein_coding	82.379	4.6	0	4.6554	1	-0.513098	0.184199	0.734713		2.2	1	1	0.66726	0.81453	NaN	1	1034900	591780	443070	4.6	2	2	0.70874	0.85987	33.006	2	3233900	1989900	1244000	2.2	1	1	0.565835	0.491232	NaN	1	1045000	408460	636520
2039	Tb927.4.970	Tb927.4.970		Tb927.4.970 | organism=Trypanosoma_brucei_TREU927 | product=hypothetical protein, conserved | location=Tb927_04_v5.1:267419-267982(-) | length=187 | sequence_SO=chromosome | SO=protein_coding	20.057	17.6	0	9.9839	1	0.158256	0.184283	0.734515		5.9	1	1	1.0137	1.2426	NaN	1	1155600	531520	624070	17.6	2	2	0.8902	1.0791	7.261	2	1879700	958580	921160	5.9	1	1	1.20197	1.0364	NaN	1	1377300	747920	629420
2375	Tb927.7.1070	Tb927.7.1070	KREX1	Tb927.7.1070 | organism=Trypanosoma_brucei_TREU927 | product=KREX1 (KREX1) | location=Tb927_07_v5.1:272237-274921(+) | length=894 | sequence_SO=chromosome | SO=protein_coding	98.694	2.8	0	5.8019	1	0.037012	0.184606	0.733754		1.3	1	1	0.86505	1.0526	NaN	1	2393800	1467600	926190	1.5	1	1	0.8381	1.0105	NaN	1	974910	524930	449980	2.8	2	2	1.17485	1.01537	0.45425	2	3678600	1937600	1741000
1018	Tb927.11.12680	Tb927.11.12680		Tb927.11.12680 | organism=Trypanosoma_brucei_TREU927 | product=prefoldin subunit 2, putative | location=Tb927_11_v5.1:3396629-3397066(+) | length=145 | sequence_SO=chromosome | SO=protein_coding	15.902	33.1	0	7.2223	1	0.157811	0.184708	0.733514		15.9	2	2	1.0039	1.208	NaN	1	2974500	1769700	1204700	17.2	2	2	0.82975	1.004	1.0722	2	3036500	1625700	1410800	9.7	1	1	1.34635	1.14477	NaN	1	1652900	781990	870890
2170	Tb927.5.530	Tb927.5.530		Tb927.5.530 | organism=Trypanosoma_brucei_TREU927 | product=hypothetical protein, conserved | location=Tb927_05_v5.1:223790-225775(-) | length=661 | sequence_SO=chromosome | SO=protein_coding	71.4	11	0	14.723	1	0.074974	0.185142	0.732496		4.2	2	2	0.86933	1.091	16.313	2	3970700	2012500	1958200	3	2	2	0.85497	1.0703	17.198	2	4239100	2003600	2235500	7.4	3	3	1.20678	1.00087	23.083	3	7093000	3935200	3157800
1031	Tb927.11.13180	Tb927.11.13180		Tb927.11.13180 | organism=Trypanosoma_brucei_TREU927 | product=hypothetical protein conserved | location=Tb927_11_v5.1:3534820-3536717(-) | length=560 | sequence_SO=chromosome | SO=protein_coding	61.21	69.1	0	323.31	1	0.0297506	0.185212	0.732332		55.2	22	22	0.84409	1.0365	9.602	39	828580000	449280000	379290000	68.9	27	27	0.81028	1.0008	13.13	45	834320000	460690000	373640000	60.9	22	22	1.16575	1.02554	6.6716	40	720960000	380090000	340870000
3231	Tb927.9.8740	Tb927.9.8740	DRBD3	Tb927.9.8740 | organism=Trypanosoma_brucei_TREU927 | product=RNA-binding protein (DRBD3) | location=Tb927_09_v5.1:1408798-1409781(-) | length=327 | sequence_SO=chromosome | SO=protein_coding	36.984	24.5	0	63.206	1	0.0875737	0.185711	0.731162		24.2	6	6	0.85584	1.0584	8.6904	7	87844000	45335000	42509000	24.5	7	7	0.91248	1.1225	2.8575	10	76327000	40402000	35926000	24.5	7	7	1.12031	1.00984	12.518	10	72808000	38248000	34560000
2464	Tb927.7.3180	Tb927.7.3180		Tb927.7.3180 | organism=Trypanosoma_brucei_TREU927 | product=Mu-adaptin 1, putative,adaptor complex AP-1 medium subunit, putative | location=Tb927_07_v5.1:819993-821472(+) | length=432 | sequence_SO=chromosome | SO=protein_coding	49.235	5.6	0	7.4677	1	-0.252615	0.185867	0.730797		2.3	1	1	0.83582	1.0011	NaN	1	1165200	751430	413760	5.6	2	2	0.65566	0.77675	3.8535	2	2182400	1300700	881700	2.3	1	1	0.839208	0.760514	NaN	1	1158300	554680	603630
841	Tb927.10.8390	Tb927.10.8390		Tb927.10.8390 | organism=Trypanosoma_brucei_TREU927 | product=hypothetical protein, conserved | location=Tb927_10_v5.1:2069139-2080304(+) | length=3721 | sequence_SO=chromosome | SO=protein_coding	415.93	0.4	0.0081735	1.5589	1	-0.0886356	0.186137	0.730167		0.4	1	1	0.70429	0.88437	NaN	1	10295000	6243200	4051700	0.4	1	1	0.77202	0.96261	NaN	1	6998700	4015800	2982900	0.4	1	1	1.11676	0.976944	NaN	1	5501100	2894300	2606800
1874	Tb927.4.1250	Tb927.4.1250		Tb927.4.1250 | organism=Trypanosoma_brucei_TREU927 | product=peroxisome biogenesis factor 1, putative | location=Tb927_04_v5.1:331538-334273(-) | length=911 | sequence_SO=chromosome | SO=protein_coding	99.586	3.2	0	19.159	1	-0.367357	0.186344	0.729685		3.2	2	2	NaN	NaN	NaN	0	0	0	0	1.5	1	1	0.58085	0.71794	NaN	1	1302100	945950	356160	1.6	1	1	0.96965	0.83703	NaN	1	2766100	1359400	1406700
1060	Tb927.11.1370	Tb927.11.1370		Tb927.11.1370 | organism=Trypanosoma_brucei_TREU927 | product=glutaredoxin, putative | location=Tb927_11_v5.1:397850-398137(+) | length=95 | sequence_SO=chromosome | SO=protein_coding	10.576	55.8	0	3.8167	1	0.142752	0.187215	0.727659		8.4	1	1	0.93662	1.1325	NaN	1	6190100	3093200	3096900	17.9	2	2	0.83558	1.0022	15.607	2	9126000	4887500	4238500	55.8	3	3	1.31633	1.18556	9.1852	3	9421300	5555000	3866300
3118	Tb927.9.3470	Tb927.9.3470		Tb927.9.3470 | organism=Trypanosoma_brucei_TREU927 | product=low molecular weight protein tyrosine phosphatase, putative | location=Tb927_09_v5.1:712911-713702(+) | length=263 | sequence_SO=chromosome | SO=protein_coding	30.489	11.4	0.0013812	2.8124	1	-0.415601	0.187924	0.726017		5.7	1	1	0.56091	0.68683	NaN	1	1056600	644390	412230	5.7	1	1	0.67527	0.81834	NaN	1	1154300	701940	452340	0	0	0	NaN	NaN	NaN	0	0	0	0
2640	Tb927.7.820	Tb927.7.820		Tb927.7.820 | organism=Trypanosoma_brucei_TREU927 | product=dynein arm light chain, axonemal, putative | location=Tb927_07_v5.1:189380-190300(-) | length=306 | sequence_SO=chromosome | SO=protein_coding	34.365	9.2	0.0017141	2.6932	1	1.16298	0.188252	0.725261		2.9	1	1	2.0246	2.5237	NaN	1	4782400	1092700	3689700	2.9	1	1	3.4056	4.2589	NaN	1	5504000	1104700	4399400	6.2	2	2	1.20808	1.04457	NaN	1	984200	545870	438330
1842	Tb927.3.5600	Tb927.3.5600		Tb927.3.5600 | organism=Trypanosoma_brucei_TREU927 | product=hypothetical protein, conserved | location=Tb927_03_v5.1:1565904-1566719(+) | length=271 | sequence_SO=chromosome | SO=protein_coding	31.553	11.4	0	4.5365	1	-0.177367	0.188444	0.724818		7	1	1	0.67131	0.8337	NaN	1	5038500	2960100	2078400	7	1	1	0.66189	0.8277	NaN	1	8093800	4627100	3466700	11.4	2	2	1.16743	1.00216	18.101	3	12814000	6927100	5886700
239	Tb927.10.2890;Tb11.v5.0650	Tb927.10.2890;Tb11.v5.0650		Tb927.10.2890 | organism=Trypanosoma_brucei_TREU927 | product=enolase | location=Tb927_10_v5.1:746309-747598(+) | length=429 | sequence_SO=chromosome | SO=protein_coding;Tb11.v5.0650 | organism=Trypanosoma_brucei_TREU927 | product=enolase, putative | locat	46.592	67.1	0	148.09	2	0.0164361	0.188518	0.724647		64.1	20	20	0.79964	0.99987	11.68	24	504220000	282310000	221900000	64.1	20	20	0.82026	1.0185	8.1398	24	348600000	189370000	159230000	60.4	17	17	1.12187	1.01611	13.345	22	231490000	123150000	108340000
1285	Tb927.11.3570	Tb927.11.3570		Tb927.11.3570 | organism=Trypanosoma_brucei_TREU927 | product=aminopeptidase, putative,metallo-peptidase, Clan MA(E) Family M1 | location=Tb927_11_v5.1:1057399-1060014(+) | length=871 | sequence_SO=chromosome | SO=protein_coding	98.098	18.9	0	44.401	1	-0.137464	0.18898	0.723583		11.9	7	7	0.69157	0.83041	19.921	7	18639000	11128000	7511300	13.8	8	8	0.7346	0.92256	24.612	8	14241000	7675800	6565100	14.7	9	9	1.08392	0.980777	16.171	9	17146000	8725000	8421300
1120	Tb927.11.15130	Tb927.11.15130		Tb927.11.15130 | organism=Trypanosoma_brucei_TREU927 | product=chaperone protein DNAj, putative,heat shock protein-like protein, putative | location=Tb927_11_v5.1:4023995-4025507(-) | length=319 | sequence_SO=chromosome | SO=protein_coding	35.32	75.2	0	81.446	1	-0.11297	0.189273	0.722911		55.2	9	9	0.81261	0.99435	14.011	11	124100000	63945000	60154000	59.9	9	9	0.76078	0.9179	32.969	14	128900000	69521000	59379000	68	12	12	0.9999	0.866251	14.366	15	93024000	47520000	45504000
1046	Tb927.11.1350	Tb927.11.1350	MCU	Tb927.11.1350 | organism=Trypanosoma_brucei_TREU927 | product=calcium uniporter protein, mitochondrial | location=Tb927_11_v5.1:392609-393532(+) | length=307 | sequence_SO=chromosome | SO=protein_coding	34.885	3.9	0	3.1712	1	0.161393	0.189438	0.722533		3.9	1	1	NaN	NaN	NaN	0	0	0	0	3.9	1	1	0.91702	1.1574	NaN	1	1602800	1038900	563890	3.9	1	1	1.2651	1.08065	NaN	1	1634900	1001200	633690
135	Tb11.1780	Tb11.1780		Tb11.1780 | organism=Trypanosoma_brucei_TREU927 | product=retrotransposon hot spot protein 1 (RHS1, pseudogene), putative | location=Tb927_11_bin_v5.1:5158146-5159899(-) | length=582 | sequence_SO=random_sequence | SO=protein_coding	65.556	16.3	0	18.587	1	0.294281	0.18965	0.722048		14.4	6	4	1.1029	1.4162	14.187	4	13076000	5935000	7141400	16.3	7	5	1.0711	1.3004	25.972	5	17026000	8020000	9005800	14.1	6	4	1.16301	1.00129	20.8	4	15597000	8127000	7470300
1423	Tb927.11.6590;Tb11.v5.0360	Tb927.11.6590		Tb927.11.6590 | organism=Trypanosoma_brucei_TREU927 | product=aminopeptidase, putative,metallo-peptidase, Clan MF, Family M17 | location=Tb927_11_v5.1:1853205-1854770(-) | length=521 | sequence_SO=chromosome | SO=protein_coding	55.359	58.7	0	103.5	2	0.0538363	0.189807	0.721689		53.4	15	15	0.85418	1.0408	8.8073	16	127170000	69428000	57738000	39.7	12	12	0.82047	1.003	21.478	14	81135000	45524000	35611000	40.1	12	12	1.18754	1.0714	14.887	15	83988000	45302000	38686000
2551	Tb927.7.5260	Tb927.7.5260		Tb927.7.5260 | organism=Trypanosoma_brucei_TREU927 | product=hypothetical protein, conserved | location=Tb927_07_v5.1:1392657-1393238(+) | length=193 | sequence_SO=chromosome | SO=protein_coding	22.68	24.9	0	3.7348	1	-0.0575895	0.189857	0.721574		10.9	1	1	0.7671	0.96349	11.261	2	7181200	3775200	3406000	24.9	3	3	0.74276	0.92628	10.182	3	7548900	4079900	3469000	10.9	1	1	1.13291	0.994036	8.3884	2	6613800	3126600	3487100
2887	Tb927.8.6960	Tb927.8.6960		Tb927.8.6960 | organism=Trypanosoma_brucei_TREU927 | product=hypothetical protein, conserved | location=Tb927_08_v5.1:2006213-2007370(+) | length=385 | sequence_SO=chromosome | SO=protein_coding	42.527	32.7	0	25.698	1	-0.0774063	0.190294	0.720575		18.4	5	2	0.76072	0.91808	3.2317	2	6930700	4287000	2643700	26.5	8	3	0.77899	1.0011	9.8589	3	6518800	3385900	3132900	21	5	3	1.08249	0.926269	7.8349	3	8960800	4135200	4825600
2792	Tb927.8.4850	Tb927.8.4850		Tb927.8.4850 | organism=Trypanosoma_brucei_TREU927 | product=hypothetical protein, conserved | location=Tb927_08_v5.1:1429710-1430612(-) | length=300 | sequence_SO=chromosome | SO=protein_coding	32.956	17	0	26.786	1	0.0792222	0.190523	0.720052		4	1	1	0.88004	1.0745	NaN	1	1998900	857560	1141400	17	3	3	0.8408	1.0387	2.3257	3	5853100	2852700	3000400	4	1	1	NaN	NaN	NaN	0	0	0	0
1137	Tb927.11.15590	Tb927.11.15590		Tb927.11.15590 | organism=Trypanosoma_brucei_TREU927 | product=hypothetical protein, conserved | location=Tb927_11_v5.1:4136285-4137148(-) | length=287 | sequence_SO=chromosome | SO=protein_coding	31.858	5.2	0	27.411	1	0.199066	0.190822	0.719372		5.2	1	1	0.98353	1.2117	NaN	1	1431300	645570	785750	5.2	1	1	0.79608	0.99753	NaN	1	1223500	647100	576370	5.2	1	1	1.45996	1.25156	NaN	1	927980	497680	430290
324	Tb927.1.3220	Tb927.1.3220		Tb927.1.3220 | organism=Trypanosoma_brucei_TREU927 | product=GTPase activating protein of Rab-like GTPase, putative | location=Tb927_01_v5.1:691543-693398(+) | length=533 | sequence_SO=chromosome | SO=protein_coding	59.6	2.8	0	12.911	1	-0.097331	0.191315	0.71825		2.8	1	1	0.74831	0.95451	NaN	1	384540	220940	163600	2.8	1	1	0.74129	0.91542	NaN	1	163640	96264	67381	0	0	0	NaN	NaN	NaN	0	0	0	0
2156	Tb927.5.4040	Tb927.5.4040		Tb927.5.4040 | organism=Trypanosoma_brucei_TREU927 | product=hypothetical protein, conserved | location=Tb927_05_v5.1:1300804-1303260(-) | length=817 | sequence_SO=chromosome | SO=protein_coding	94.263	26.4	0	74.091	1	-0.0746423	0.191362	0.718144		24.8	13	13	0.74973	0.90524	10.065	14	54881000	31781000	23100000	20.1	11	11	0.77318	0.95305	13.785	13	51047000	27841000	23206000	20.6	11	11	1.13462	0.992457	14.132	13	44832000	24542000	20290000
1245	Tb927.11.2610	Tb927.11.2610		Tb927.11.2610 | organism=Trypanosoma_brucei_TREU927 | product=hypothetical protein, conserved | location=Tb927_11_v5.1:766107-767492(-) | length=461 | sequence_SO=chromosome | SO=protein_coding	50.887	64.9	0	297.31	1	-0.0267039	0.191815	0.717117		64	29	29	0.78629	0.97432	11.183	41	1244000000	680330000	563700000	64.6	29	29	0.7908	0.9705	9.2532	44	1084800000	592230000	492610000	64.6	29	29	1.14818	1.00043	11.259	42	1056800000	552010000	504780000
725	Tb927.10.5430	Tb927.10.5430		Tb927.10.5430 | organism=Trypanosoma_brucei_TREU927 | product=hypothetical protein, conserved | location=Tb927_10_v5.1:1367462-1368307(+) | length=281 | sequence_SO=chromosome | SO=protein_coding	32.616	7.5	0	3.5768	1	0.192734	0.192183	0.716284		7.5	2	2	0.87988	1.0755	3.853	2	6339300	3305200	3034100	3.6	1	1	0.87959	1.0585	NaN	1	1589300	983880	605380	3.9	1	1	1.49907	1.31146	NaN	1	4725300	2930500	1794800
2619	Tb927.7.7090	Tb927.7.7090		Tb927.7.7090 | organism=Trypanosoma_brucei_TREU927 | product=hypothetical protein, conserved | location=Tb927_07_v5.1:2024252-2024710(-) | length=152 | sequence_SO=chromosome | SO=protein_coding	17.127	9.9	0	3.8258	1	-0.0680832	0.192341	0.715928		9.9	1	1	0.79406	0.99269	NaN	1	52802000	30271000	22531000	9.9	1	1	0.76743	0.95806	NaN	1	53550000	30449000	23102000	9.9	1	1	1.03925	0.912659	NaN	1	39070000	20554000	18516000
1485	Tb927.11.8160	Tb927.11.8160		Tb927.11.8160 | organism=Trypanosoma_brucei_TREU927 | product=dynein heavy chain, putative | location=Tb927_11_v5.1:2283465-2295923(+) | length=4152 | sequence_SO=chromosome | SO=protein_coding	473.83	14	0	122.78	1	-0.0120694	0.192815	0.714859		8.6	24	23	0.78765	0.98366	22.924	21	107880000	59083000	48797000	10	27	26	0.80925	0.9931	13.826	26	79377000	41766000	37611000	8.3	21	20	1.11373	0.998303	17.581	17	54754000	27292000	27462000
1666	Tb927.3.1030	Tb927.3.1030	RPB28	Tb927.3.1030 | organism=Trypanosoma_brucei_TREU927 | product=RNA-binding protein (RPB28) | location=Tb927_03_v5.1:253218-254291(+) | length=357 | sequence_SO=chromosome | SO=protein_coding	39.272	9	0	7.5527	1	0.100333	0.193317	0.713729		6.7	2	2	0.83358	1.0178	0.92402	2	8184400	4205900	3978600	9	3	3	0.84	1.0536	7.4081	3	7636900	4103100	3533800	6.7	2	2	1.28011	1.14887	14.395	2	4620600	2653500	1967100
1255	Tb927.11.2910	Tb927.11.2910	iPGAM	Tb927.11.2910 | organism=Trypanosoma_brucei_TREU927 | product=phosphoglycerate mutase, putative (iPGAM) | location=Tb927_11_v5.1:851790-852966(-) | length=383 | sequence_SO=chromosome | SO=protein_coding	43.738	19.1	0	16.876	1	0.0516507	0.194061	0.712061		19.1	6	6	0.83942	1.0747	6.1193	5	33041000	17764000	15277000	14.6	5	5	0.8079	1.0105	10.179	5	27901000	14388000	13513000	19.1	6	6	1.17215	1.02523	8.4578	7	36509000	18033000	18477000
1025	Tb927.11.13010	Tb927.11.13010		Tb927.11.13010 | organism=Trypanosoma_brucei_TREU927 | product=hypothetical protein | location=Tb927_11_v5.1:3482393-3482983(-) | length=196 | sequence_SO=chromosome | SO=protein_coding	22.171	23.5	0	7.7854	1	-0.0715123	0.194111	0.711949		15.3	2	2	0.81759	0.99423	19.226	2	3456000	1786100	1670000	15.3	3	3	0.76541	0.95316	22.525	3	4015800	2008100	2007700	16.3	2	2	1.02689	0.909422	3.8054	2	3456100	1833600	1622500
1118	Tb927.11.15100	Tb927.11.15100		Tb927.11.15100 | organism=Trypanosoma_brucei_TREU927 | product=Tb5.20 | location=Tb927_11_v5.1:4012859-4016171(-) | length=1083 | sequence_SO=chromosome | SO=protein_coding	118.44	10.1	0	27.473	1	-0.0546648	0.194381	0.711347		8.8	9	9	0.77609	0.96514	9.9647	9	39627000	22577000	17051000	8	8	8	0.78914	0.99498	9.652	9	63437000	34246000	29191000	9	9	9	1.07647	0.929454	9.3164	11	58201000	29639000	28562000
1966	Tb927.4.3740	Tb927.4.3740	FAZ1	Tb927.4.3740 | organism=Trypanosoma_brucei_TREU927 | product=flagellar attachment zone protein (FAZ1) | location=Tb927_04_v5.1:939823-946721(-) | length=1692 | sequence_SO=chromosome | SO=protein_coding	192.57	57.7	0	283.77	1	-0.0631962	0.194498	0.711084		52.2	31	31	0.75576	0.92444	12.807	39	376310000	211640000	164660000	52.5	32	32	0.77374	0.94938	14.048	35	308190000	175130000	133060000	51.1	27	27	1.13532	0.999101	6.3663	32	242580000	125960000	116610000
2344	Tb927.6.4800	Tb927.6.4800		Tb927.6.4800 | organism=Trypanosoma_brucei_TREU927 | product=hypothetical protein, conserved | location=Tb927_06_v5.1:1337604-1338860(+) | length=418 | sequence_SO=chromosome | SO=protein_coding	46.376	2.6	0.0090966	1.5142	1	0.486978	0.195002	0.709961		2.6	1	1	1.0251	1.2596	NaN	1	2131300	1047800	1083500	2.6	1	1	1.2388	1.5594	NaN	1	1699500	777920	921620	0	0	0	NaN	NaN	NaN	0	0	0	0
1074	Tb927.11.14020;Tb927.11.14000	Tb927.11.14020;Tb927.11.14000	NRBD1	Tb927.11.14020 | organism=Trypanosoma_brucei_TREU927 | product=RNA-binding protein (NRBD2) | location=Tb927_11_v5.1:3711538-3712377(+) | length=279 | sequence_SO=chromosome | SO=protein_coding;Tb927.11.14000 | organism=Trypanosoma_brucei_TREU927 | product=	30.274	36.9	0	61.598	2	0.106147	0.195969	0.707813		36.6	8	8	0.89727	1.0889	15.106	9	126450000	64779000	61675000	36.9	10	10	0.95307	1.143	8.5104	11	131890000	68485000	63401000	31.9	9	9	1.1352	1.0019	8.5374	11	132900000	61728000	71169000
629	Tb927.10.2680	Tb927.10.2680		Tb927.10.2680 | organism=Trypanosoma_brucei_TREU927 | product=hypothetical protein, conserved | location=Tb927_10_v5.1:691459-693186(+) | length=575 | sequence_SO=chromosome | SO=protein_coding	64.611	6.3	0	6.7053	1	-0.206089	0.196475	0.706693		2.3	1	1	NaN	NaN	NaN	0	0	0	0	2.4	1	1	0.6566	0.82829	NaN	1	3961400	2753000	1208300	1.6	1	1	1.03856	0.907276	NaN	1	1214000	691130	522850
1032	Tb927.11.13190;Tb927.11.13090	Tb927.11.13190;Tb927.11.13090		Tb927.11.13190 | organism=Trypanosoma_brucei_TREU927 | product=elongation factor 1 gamma, putative | location=Tb927_11_v5.1:3538113-3539406(-) | length=404 | sequence_SO=chromosome | SO=protein_coding;Tb927.11.13090 | organism=Trypanosoma_brucei_TREU927 |	46.275	65.3	0	58.716	2	0.0585036	0.196728	0.706134		49	12	12	0.82255	0.99895	21.158	18	175340000	100830000	74505000	49	13	13	0.83791	1.0552	31.653	17	154270000	87585000	66689000	37.9	10	10	1.2285	1.07141	11.653	15	127220000	67771000	59446000
465	Tb927.10.13360	Tb927.10.13360	EF-Tu	Tb927.10.13360 | organism=Trypanosoma_brucei_TREU927 | product=elongation factor Tu, putative | location=Tb927_10_v5.1:3263103-3264515(-) | length=470 | sequence_SO=chromosome | SO=protein_coding	51.849	66.4	0	204.32	1	0.0222022	0.196787	0.706003		63.2	23	23	0.83019	1.0281	5.1488	38	733480000	402930000	330550000	66.4	24	24	0.82385	1.0002	8.3717	39	775860000	429130000	346720000	56.8	22	22	1.14041	1.01842	12.842	37	632480000	340050000	292420000
774	Tb927.10.6730;Tb927.10.6720;Tb11.v5.0578;Tb927.10.6740;Tb927.10.6750;Tb927.10.6760	Tb927.10.6730		Tb927.10.6730 | organism=Trypanosoma_brucei_TREU927 | product=hypothetical protein, conserved | location=Tb927_10_v5.1:1696774-1698246(+) | length=490 | sequence_SO=chromosome | SO=protein_coding	53.553	12.7	0	25.429	6	0.069807	0.197711	0.703969		12.7	4	4	0.78946	0.99825	8.0754	5	69529000	39418000	30111000	12.7	4	4	0.86158	1.068	9.3614	6	49720000	26923000	22798000	12.7	4	4	1.27125	1.0845	11.553	6	64669000	35819000	28850000
832	Tb927.10.8170	Tb927.10.8170		Tb927.10.8170 | organism=Trypanosoma_brucei_TREU927 | product=nuclear pore complex protein (NUP155), putative,nucleoporin, putative | location=Tb927_10_v5.1:2027678-2031655(-) | length=1325 | sequence_SO=chromosome | SO=protein_coding	144.37	19.7	0	39.92	1	0.0924911	0.198009	0.703316		12.8	10	10	0.80857	1.0134	16.746	10	52592000	28877000	23715000	14.2	11	11	0.92016	1.1366	18.078	10	48255000	25008000	23246000	14.6	9	9	1.2191	1.0523	19.369	11	45481000	24954000	20527000
2701	Tb927.8.2240	Tb927.8.2240	TrpRS-2	Tb927.8.2240 | organism=Trypanosoma_brucei_TREU927 | product=Tryptophanyl-tRNA synthetase 2 | location=Tb927_08_v5.1:686483-687904(+) | length=473 | sequence_SO=chromosome | SO=protein_coding	52.902	30	0	51.982	1	-0.0670447	0.198045	0.703237		28.1	9	9	0.74375	0.91053	17.052	9	33822000	19050000	14772000	20.5	7	7	0.78718	0.9883	17.206	7	18518000	9936800	8581600	18.8	6	6	1.0969	0.966651	13.415	6	13470000	7008900	6461200
2480	Tb927.7.3450	Tb927.7.3450		Tb927.7.3450 | organism=Trypanosoma_brucei_TREU927 | product=I/6 autoantigen | location=Tb927_07_v5.1:892417-893004(-) | length=195 | sequence_SO=chromosome | SO=protein_coding	21.585	42.1	0.0035796	2.0008	1	0.205382	0.198066	0.70319		42.1	7	1	0.88442	1.1014	NaN	1	4855800	2627500	2228300	42.1	7	1	0.96645	1.207	NaN	1	1794300	866400	927900	29.2	7	0	NaN	NaN	NaN	0	0	0	0
2636	Tb927.7.7500;Tb927.5.300b;Tb927.5.300;Tb11.v5.0215	Tb927.7.7500	TLP5	Tb927.7.7500 | organism=Trypanosoma_brucei_TREU927 | product=thymine-7-hydroxylase, putative (TLP7) | location=Tb927_07_v5.1:2173833-2174795(+) | length=320 | sequence_SO=chromosome | SO=protein_coding	36.926	30	0	21.219	4	-0.192317	0.198311	0.702654		9.1	2	2	0.62461	0.77637	21.061	5	18265000	10995000	7269700	22.8	4	4	0.6943	0.87194	9.1095	7	19036000	11076000	7960100	20.9	5	5	1.1433	0.990295	19.339	8	19676000	11110000	8566000
2982	Tb927.9.11770;Tb11.v5.0876	Tb927.9.11770		Tb927.9.11770 | organism=Trypanosoma_brucei_TREU927 | product=hypothetical protein, conserved | location=Tb927_09_v5.1:1829981-1832992(+) | length=1003 | sequence_SO=chromosome | SO=protein_coding	111.26	12.5	0	24.063	2	0.0670306	0.198363	0.702539		5.8	4	4	0.9076	1.0992	8.4896	3	11932000	6394100	5537900	11.7	6	6	0.83374	1.0145	13.517	6	30664000	16773000	13891000	8.3	6	6	1.16925	1.03087	12.73	6	19138000	10097000	9040300
3029	Tb927.9.1350	Tb927.9.1350		Tb927.9.1350 | organism=Trypanosoma_brucei_TREU927 | product=hypothetical protein, conserved | location=Tb927_09_v5.1:339146-340759(-) | length=537 | sequence_SO=chromosome | SO=protein_coding	59.813	33	0	50.615	1	-0.0348681	0.198364	0.702536		22.3	6	6	0.7648	0.95577	29.805	7	20539000	12291000	8247400	13.4	5	5	0.79895	0.99879	12.716	5	14902000	7655500	7246400	15.6	5	5	1.12904	0.974279	2.9856	5	16636000	7208100	9428000
300	Tb927.1.1700	Tb927.1.1700		Tb927.1.1700 | organism=Trypanosoma_brucei_TREU927 | product=hypothetical protein, conserved | location=Tb927_01_v5.1:428873-430357(+) | length=493 | sequence_SO=chromosome | SO=protein_coding	55.093	8.3	0	3.4442	1	0.865041	0.198451	0.702347		4.1	1	1	1.7181	2.2096	NaN	1	2328300	829080	1499300	0	0	0	NaN	NaN	NaN	0	0	0	0	4.3	1	1	1.73265	1.50139	NaN	1	9606200	6043900	3562300
185	Tb927.10.15940;Tb11.v5.0304	Tb927.10.15940;Tb11.v5.0304		Tb927.10.15940 | organism=Trypanosoma_brucei_TREU927 | product=cation transporter, putative | location=Tb927_10_v5.1:3929467-3930567(+) | length=366 | sequence_SO=chromosome | SO=protein_coding;Tb11.v5.0304 | organism=Trypanosoma_brucei_TREU927 | product=c	40.114	13.1	0	9.5769	2	-0.0428971	0.198553	0.702124		13.1	4	4	0.77302	0.96097	13.061	4	13048000	7603800	5444200	9.6	3	3	0.76296	0.95082	24.054	3	8668700	5092100	3576600	9.6	3	3	1.16664	1.00104	3.5898	3	7751900	4415900	3335900
404	Tb927.9.6070;Tb927.10.11540	Tb927.9.6070;Tb927.10.11540	RPS3	Tb927.9.6070 | organism=Trypanosoma_brucei_TREU927 | product=40S ribosomal protein S3, putative (RPS3) | location=Tb927_09_v5.1:1008372-1009016(+) | length=214 | sequence_SO=chromosome | SO=protein_coding;Tb927.10.11540 | organism=Trypanosoma_brucei_TREU92	24.216	49.1	0	28.919	2	0.104648	0.19858	0.702064		43.5	8	8	0.84287	1.0684	9.6841	11	134110000	72848000	61259000	38.3	8	8	0.78936	1.0097	30.158	8	84688000	46160000	38527000	41.6	8	8	1.33049	1.15234	23.895	12	83024000	43803000	39221000
2099	Tb927.5.2500	Tb927.5.2500		Tb927.5.2500 | organism=Trypanosoma_brucei_TREU927 | product=hypothetical protein, conserved | location=Tb927_05_v5.1:860650-862737(+) | length=695 | sequence_SO=chromosome | SO=protein_coding	75.357	9.9	0	54.131	1	0.0818495	0.198685	0.701835		9.9	6	6	0.8959	1.1223	13.582	6	13825000	7038600	6786700	9.9	6	6	0.83746	1.0387	10.455	6	10158000	5518200	4639700	4.5	3	3	1.1533	1.01699	8.4286	3	4529300	2394400	2134900
2909	Tb927.8.7700;Tb927.8.7680;Tb927.4.4020;Tb927.4.4010;Tb927.4.4000;Tb927.4.3990	Tb927.8.7700;Tb927.8.7680		Tb927.8.7700 | organism=Trypanosoma_brucei_TREU927 | product=amino acid transporter, putative | location=Tb927_08_v5.1:2216565-2218028(+) | length=487 | sequence_SO=chromosome | SO=protein_coding;Tb927.8.7680 | organism=Trypanosoma_brucei_TREU927 | product	51.74	18.9	0	17.81	6	0.0355911	0.199352	0.700379		18.9	6	5	0.8427	1.0483	9.6214	7	74886000	40875000	34011000	15.4	4	3	0.85095	1.0252	12.738	5	43863000	23308000	20555000	18.9	5	4	1.12139	1.00195	2.9343	6	52807000	26726000	26080000
3089	Tb927.9.2110	Tb927.9.2110		Tb927.9.2110 | organism=Trypanosoma_brucei_TREU927 | product=hypothetical protein, conserved | location=Tb927_09_v5.1:479699-480040(-) | length=113 | sequence_SO=chromosome | SO=protein_coding	13.122	52.2	0	22.767	1	-0.0859897	0.19936	0.700362		32.7	3	3	0.7763	0.9716	2.3857	2	13883000	7511700	6371400	27.4	2	2	0.71588	0.88455	12.444	2	9502500	5548100	3954400	52.2	5	5	1.10991	0.973047	13.705	5	26570000	13507000	13064000
1359	Tb927.11.5290	Tb927.11.5290	MCP9	Tb927.11.5290 | organism=Trypanosoma_brucei_TREU927 | product=mitochondrial carrier protein (MCP9) | location=Tb927_11_v5.1:1508940-1509788(+) | length=282 | sequence_SO=chromosome | SO=protein_coding	29.883	81.6	0	51.527	1	-0.0570464	0.200355	0.6982		78.4	15	15	0.79586	0.98994	9.4435	19	151510000	84166000	67345000	56.7	13	13	0.79045	0.97208	13.547	15	119380000	65860000	53523000	69.5	14	14	1.06817	0.922935	15.552	17	108470000	57912000	50557000
1862	Tb927.3.930	Tb927.3.930		Tb927.3.930 | organism=Trypanosoma_brucei_TREU927 | product=dynein heavy chain, putative | location=Tb927_03_v5.1:217342-231261(+) | length=4639 | sequence_SO=chromosome | SO=protein_coding	531.41	37.2	0	323.31	1	-0.023559	0.200376	0.698154		28.6	91	90	0.80007	0.97711	20.044	95	517490000	284740000	232750000	27.3	91	90	0.79349	0.97363	14.382	98	475510000	266180000	209330000	24.7	82	81	1.11932	1.00089	22.174	92	432890000	241080000	191810000
678	Tb927.10.3770	Tb927.10.3770		Tb927.10.3770 | organism=Trypanosoma_brucei_TREU927 | product=predicted TPR repeat protein | location=Tb927_10_v5.1:978150-980252(-) | length=700 | sequence_SO=chromosome | SO=protein_coding	78.604	22.3	0	119.34	1	0.0451384	0.200433	0.69803		15.4	7	7	0.82998	0.99859	14.396	8	34935000	19884000	15051000	21.1	9	9	0.83768	1.0434	15.173	9	33487000	18060000	15427000	21.1	10	10	1.1939	1.05421	19.204	11	32250000	17485000	14765000
2139	Tb927.5.3450	Tb927.5.3450		Tb927.5.3450 | organism=Trypanosoma_brucei_TREU927 | product=hypothetical protein, conserved | location=Tb927_05_v5.1:1143746-1145329(-) | length=527 | sequence_SO=chromosome | SO=protein_coding	57.992	10.2	0	4.1887	1	0.160468	0.200658	0.697543		6.3	2	2	0.86845	1.0511	0.78764	2	6437400	3273800	3163600	2.5	1	1	1.0077	1.2579	NaN	1	2270300	1136600	1133700	4	1	1	1.2037	1.05591	NaN	1	2485700	1328000	1157700
1820	Tb927.3.5060	Tb927.3.5060		Tb927.3.5060 | organism=Trypanosoma_brucei_TREU927 | product=hypothetical protein, conserved | location=Tb927_03_v5.1:1419145-1420188(+) | length=347 | sequence_SO=chromosome | SO=protein_coding	39.126	35.2	0	43.308	1	0.0387511	0.20168	0.695336		17.3	5	5	0.84792	1.0533	12.26	5	33031000	17900000	15132000	35.2	8	8	0.82715	1.0267	14.287	9	46469000	25106000	21363000	20.5	5	5	1.10289	1.00231	17.672	7	34196000	16848000	17348000
3109	Tb927.9.3170	Tb927.9.3170	COXV	Tb927.9.3170 | organism=Trypanosoma_brucei_TREU927 | product=cytochrome oxidase subunit V (COXV) | location=Tb927_09_v5.1:685520-686113(-) | length=196 | sequence_SO=chromosome | SO=protein_coding	22.229	63.3	0	90.227	1	-0.0397881	0.202021	0.694604		58.2	9	9	0.77162	0.94468	11.438	12	278490000	156040000	122440000	57.1	9	9	0.78465	0.98951	12.476	13	305390000	168210000	137180000	51.5	8	8	1.11193	0.984834	7.2449	12	246780000	125230000	121560000
427	Tb927.10.12260	Tb927.10.12260		Tb927.10.12260 | organism=Trypanosoma_brucei_TREU927 | product=cytosolic nonspecific dipeptidase, putative,peptidase (M20/M25/M40 family), putative | location=Tb927_10_v5.1:2980314-2981741(+) | length=475 | sequence_SO=chromosome | SO=protein_coding	51.578	35.6	0	155.42	1	0.113928	0.202218	0.694181		31.2	10	10	0.87199	1.0621	15.296	13	75916000	40629000	35287000	35.6	11	11	0.8444	1.0172	8.9567	14	76041000	39719000	36322000	35.4	10	10	1.32938	1.17305	13.66	13	64693000	35729000	28964000
2430	Tb927.7.2440	Tb927.7.2440	P5CR	Tb927.7.2440 | organism=Trypanosoma_brucei_TREU927 | product=pyrroline-5-carboxylate reductase, putative (P5CR) | location=Tb927_07_v5.1:628844-629656(-) | length=270 | sequence_SO=chromosome | SO=protein_coding	28.271	18.1	0	4.9841	1	0.105016	0.202629	0.693299		18.1	3	3	0.8603	1.0544	12.515	2	6205300	3031700	3173600	13.3	2	2	0.83412	1.0176	17.579	2	6260800	3566500	2694200	5.6	1	1	1.34566	1.15946	NaN	1	3135900	1800100	1335800
1415	Tb927.11.6440	Tb927.11.6440		Tb927.11.6440 | organism=Trypanosoma_brucei_TREU927 | product=hypothetical protein, conserved | location=Tb927_11_v5.1:1820426-1821751(-) | length=441 | sequence_SO=chromosome | SO=protein_coding	48.841	17	0	28.042	1	0.109205	0.202648	0.693257		12.9	5	5	0.89765	1.1274	14.467	5	35530000	18880000	16650000	17	6	6	0.79119	0.9948	11.011	6	28534000	15905000	12628000	11.3	4	4	1.30173	1.11894	5.6154	3	14912000	7826200	7086000
2533	Tb927.7.4440	Tb927.7.4440		Tb927.7.4440 | organism=Trypanosoma_brucei_TREU927 | product=hypothetical protein, conserved | location=Tb927_07_v5.1:1177976-1178854(-) | length=292 | sequence_SO=chromosome | SO=protein_coding	31.573	16.1	0	7.1303	1	-0.0935471	0.202761	0.693017		8.6	1	1	0.77146	0.96198	2.5008	2	32761000	17894000	14867000	8.6	1	1	0.70728	0.87493	NaN	1	16023000	11223000	4799900	16.1	2	2	1.14311	0.978091	12.729	2	17567000	9216400	8350900
3193	Tb927.9.6940	Tb927.9.6940		Tb927.9.6940 | organism=Trypanosoma_brucei_TREU927 | product=DNA topoisomerase type IB small subunit | location=Tb927_09_v5.1:1132718-1133539(+) | length=273 | sequence_SO=chromosome | SO=protein_coding	29.968	5.5	0	12.425	1	0.138272	0.204764	0.688747		5.5	1	1	0.84877	1.046	NaN	1	2476600	1379800	1096900	5.5	1	1	0.98418	1.2204	NaN	1	2385700	1057900	1327900	5.5	1	1	1.2068	1.04433	NaN	1	1537200	846700	690510
2168	Tb927.5.510	Tb927.5.510		Tb927.5.510 | organism=Trypanosoma_brucei_TREU927 | product=hypothetical protein, conserved | location=Tb927_05_v5.1:217860-218976(-) | length=127 | sequence_SO=chromosome | SO=protein_coding	14.154	29.9	0	29.552	1	-0.378034	0.205091	0.688053		9.4	1	1	0.71858	0.8951	46.772	3	25055000	14175000	10880000	29.9	3	3	0.69813	0.87754	4.0609	2	23220000	12319000	10900000	21.3	2	2	0.666489	0.580046	28.921	4	32064000	12745000	19318000
1516	Tb927.11.9140	Tb927.11.9140	MRB0880	Tb927.11.9140 | organism=Trypanosoma_brucei_TREU927 | product=mitochondrial RNA binding complex 1 subunit (MRB0880) | location=Tb927_11_v5.1:2503195-2503876(+) | length=174 | sequence_SO=chromosome | SO=protein_coding	18.647	24.1	0	12.927	1	0.136494	0.205224	0.687771		19	1	1	0.97094	1.21	4.9084	2	25215000	13548000	11668000	23.6	2	2	0.8698	1.0799	16.382	3	24351000	12029000	12321000	24.1	3	3	1.16606	1.01648	27.168	4	29230000	15881000	13349000
1590	Tb927.2.3030	Tb927.2.3030		Tb927.2.3030 | organism=Trypanosoma_brucei_TREU927 | product=ATP-dependent Clp protease subunit, heat shock protein 78 (HSP78), putative | location=Tb927_02_v5.1:575019-577457(+) | length=812 | sequence_SO=chromosome | SO=protein_coding	90.664	59.4	0	181.92	1	-0.0334835	0.206493	0.685094		51.7	35	35	0.78747	0.97306	7.8951	44	482270000	267100000	215170000	51.2	33	33	0.78295	0.95823	8.1856	44	484690000	273880000	210810000	55.8	37	37	1.14867	1.00035	11.627	50	515720000	281140000	234580000
3123	Tb927.9.3620	Tb927.9.3620		Tb927.9.3620 | organism=Trypanosoma_brucei_TREU927 | product=hypothetical protein, conserved | location=Tb927_09_v5.1:725951-726646(+) | length=231 | sequence_SO=chromosome | SO=protein_coding	25.222	9.1	0	3.3918	1	-0.168885	0.206651	0.684762		9.1	2	2	0.69167	0.85517	2.284	2	6898200	3920800	2977400	5.6	1	1	0.7366	0.92527	NaN	1	4498800	2456300	2042500	0	0	0	NaN	NaN	NaN	0	0	0	0
2669	Tb927.8.1510	Tb927.8.1510	DBP2.1	Tb927.8.1510 | organism=Trypanosoma_brucei_TREU927 | product=ATP-dependent DEAD/H RNA helicase, putative | location=Tb927_08_v5.1:490106-493862(+) | length=569 | sequence_SO=chromosome | SO=protein_coding	62.439	20	0	24.055	1	-0.0654204	0.207279	0.683444		17	7	7	0.79324	0.96919	10.088	7	31338000	16142000	15196000	15.1	6	6	0.7962	0.98863	12.611	6	26233000	14256000	11977000	20	8	8	1.00146	0.910913	10.979	8	31484000	16470000	15014000
1711	Tb927.3.2110	Tb927.3.2110		Tb927.3.2110 | organism=Trypanosoma_brucei_TREU927 | product=TFIIF-stimulated CTD phosphatase, putative | location=Tb927_03_v5.1:554985-556256(-) | length=423 | sequence_SO=chromosome | SO=protein_coding	47.205	8.7	0.0032669	2.0596	1	-0.256316	0.207652	0.682663		5	1	1	0.82808	1.009	NaN	1	2015900	1378600	637330	5	1	1	0.64876	0.79704	NaN	1	2001900	1176100	825850	3.8	1	1	0.838293	0.729714	NaN	1	1164600	627150	537490
3235	Tb927.9.9000	Tb927.9.9000	idi1	Tb927.9.9000 | organism=Trypanosoma_brucei_TREU927 | product=isopentenyl-diphosphate delta-isomerase (type II), putative | location=Tb927_09_v5.1:1441678-1442748(-) | length=356 | sequence_SO=chromosome | SO=protein_coding	38.986	61	0	160.29	1	0.0242109	0.207694	0.682576		56.2	13	13	0.82355	1.0146	10.382	19	131700000	72158000	59537000	56.2	14	14	0.83465	1.0342	20.57	21	137140000	76134000	61004000	59.6	13	13	1.15808	1.00222	12.773	18	104600000	56038000	48560000
3110	Tb927.9.3280	Tb927.9.3280		Tb927.9.3280 | organism=Trypanosoma_brucei_TREU927 | product=acidocalcisomal exopolyphosphatase | location=Tb927_09_v5.1:693332-694483(+) | length=383 | sequence_SO=chromosome | SO=protein_coding	42.865	5	0	4.1122	1	0.176868	0.207945	0.682052		5	2	2	0.91381	1.098	25.794	2	3110400	1596200	1514200	5	2	2	0.85993	1.0245	1.7051	2	2922100	1359800	1562200	5	2	2	1.42949	1.28414	6.0637	2	2444500	1391100	1053400
2166	Tb927.5.4360;Tb05.5K5.20	Tb927.5.4360;Tb05.5K5.20		Tb927.5.4360 | organism=Trypanosoma_brucei_TREU927 | product=hypothetical protein, conserved | location=Tb927_05_v5.1:1355382-1356350(-) | length=322 | sequence_SO=chromosome | SO=protein_coding;Tb05.5K5.20 | organism=Trypanosoma_brucei_TREU927 | product=h	36.427	12.1	0	9.3998	2	-0.456083	0.208149	0.681626		4.7	1	1	0.42691	0.51894	NaN	1	2383400	1452400	930970	5.3	1	1	0.67025	0.82139	NaN	1	1388200	890560	497660	2.2	1	1	1.06051	0.90876	NaN	1	934910	437980	496930
2394	Tb927.7.1430	Tb927.7.1430		Tb927.7.1430 | organism=Trypanosoma_brucei_TREU927 | product=leucine-rich repeat protein (LRRP), putative | location=Tb927_07_v5.1:365566-367359(+) | length=448 | sequence_SO=chromosome | SO=protein_coding	47.759	6.7	0	6.5958	1	-0.113805	0.208211	0.681496		3.1	1	1	0.79691	0.99182	NaN	1	4898200	2683500	2214700	3.1	1	1	0.74285	0.93082	NaN	1	4912600	2747800	2164800	6.7	2	2	0.966744	0.85492	17.418	2	7408400	3583100	3825300
721	Tb927.10.5260;Tb11.v5.0497	Tb927.10.5260;Tb11.v5.0497		Tb927.10.5260 | organism=Trypanosoma_brucei_TREU927 | product=hypothetical protein, conserved | location=Tb927_10_v5.1:1313983-1317390(+) | length=1135 | sequence_SO=chromosome | SO=protein_coding;Tb11.v5.0497 | organism=Trypanosoma_brucei_TREU927 | produc	125.06	3.6	0	5.1748	2	0.245161	0.208346	0.681216		2.6	2	2	0.83361	1.0151	16.852	2	3316200	1522000	1794200	1	1	1	1.1206	1.3989	NaN	1	468800	213450	255350	1.4	1	1	1.30947	1.17248	NaN	1	1341800	860000	481810
1671	Tb927.3.1110;Tb11.v5.0589	Tb927.3.1110;Tb11.v5.0589	PIFTA1	Tb927.3.1110 | organism=Trypanosoma_brucei_TREU927 | product=flagellar transport protein, putative (PIFTA1) | location=Tb927_03_v5.1:270798-272231(+) | length=477 | sequence_SO=chromosome | SO=protein_coding;Tb11.v5.0589 | organism=Trypanosoma_brucei_TREU9	52.713	9	0	6.3602	2	0.167943	0.208838	0.68019		2.9	1	1	0.86263	1.0528	NaN	1	2001600	1066800	934730	6.7	2	2	0.84118	1.0556	7.4021	2	2011800	1136900	874910	5.2	2	2	1.43939	1.27592	30.06	2	1824900	924980	899920
693	Tb927.10.4220	Tb927.10.4220		Tb927.10.4220 | organism=Trypanosoma_brucei_TREU927 | product=hypothetical protein, conserved | location=Tb927_10_v5.1:1109764-1110693(+) | length=309 | sequence_SO=chromosome | SO=protein_coding	34.243	27.5	0	9.3212	1	0.0474989	0.208986	0.679883		22	4	4	0.85483	1.0263	7.0549	4	13656000	7590300	6066000	17.2	3	3	0.85048	1.0693	15.322	3	10341000	5595900	4745200	22.7	4	4	1.15837	1.00582	15.252	4	12882000	6506700	6375000
1322	Tb927.11.4460	Tb927.11.4460	ALBA1	Tb927.11.4460 | organism=Trypanosoma_brucei_TREU927 | product=ALBA-Domain Protein (ALBA1) | location=Tb927_11_v5.1:1292887-1293264(+) | length=125 | sequence_SO=chromosome | SO=protein_coding	14.038	56.8	0	29.717	1	0.0920563	0.209082	0.679682		39.2	4	4	0.89803	1.0913	6.4838	4	63321000	34049000	29273000	56.8	5	5	0.91565	1.1151	5.5732	6	48718000	24993000	23725000	50.4	4	4	1.13029	0.995124	10.628	4	35859000	19496000	16363000
2074	Tb927.5.1790	Tb927.5.1790		Tb927.5.1790 | organism=Trypanosoma_brucei_TREU927 | product=hypothetical protein, conserved | location=Tb927_05_v5.1:614586-616948(+) | length=631 | sequence_SO=chromosome | SO=protein_coding	71.956	17.1	0	18.222	1	0.105221	0.20923	0.679376		13.3	5	5	0.83315	1.038	13.734	6	12796000	7000100	5796100	11.9	5	5	0.8147	1.0293	13.363	5	12089000	6409600	5679700	9.7	4	4	1.3563	1.16489	8.6721	4	10297000	5354500	4942300
2637	Tb927.7.7530;Tb927.7.7520	Tb927.7.7530;Tb927.7.7520		Tb927.7.7530 | organism=Trypanosoma_brucei_TREU927 | product=receptor-type adenylate cyclase GRESAG 4, putative | location=Tb927_07_v5.1:2186641-2191514(+) | length=1243 | sequence_SO=chromosome | SO=protein_coding;Tb927.7.7520 | organism=Trypanosoma_bruce	138.01	5.2	0	5.5166	2	-0.228766	0.209259	0.679315		3	3	1	0.63694	0.75764	NaN	1	1793900	1049000	744890	5.2	4	2	0.67631	0.81175	3.0918	2	6176700	3362500	2814200	4	3	1	1.13207	1.01046	NaN	1	4268400	2243800	2024600
612	Tb927.10.2320	Tb927.10.2320		Tb927.10.2320 | organism=Trypanosoma_brucei_TREU927 | product=hypothetical protein, conserved | location=Tb927_10_v5.1:599823-600968(+) | length=381 | sequence_SO=chromosome | SO=protein_coding	41.178	26.8	0	26.532	1	-0.0934096	0.20988	0.678029		26.8	5	5	0.72445	0.87633	33.288	5	14057000	8191800	5865300	18.1	4	4	0.78995	0.98872	42.477	5	20188000	11105000	9082900	17.8	3	3	1.09724	0.95039	20.523	3	14742000	7923200	6819000
2093	Tb927.5.2320	Tb927.5.2320		Tb927.5.2320 | organism=Trypanosoma_brucei_TREU927 | product=hypothetical protein, conserved | location=Tb927_05_v5.1:781880-784171(+) | length=736 | sequence_SO=chromosome | SO=protein_coding	82.159	4.8	0	13.395	1	0.183809	0.210055	0.677667		3.3	1	1	0.82164	0.98949	NaN	1	7455100	4184800	3270300	3.3	1	1	1.0062	1.1931	1.8881	2	4806000	2542300	2263700	4.8	2	2	1.43017	1.24139	14.934	3	9954900	5723500	4231400
2259	Tb927.6.2700	Tb927.6.2700	Sm-E	Tb927.6.2700 | organism=Trypanosoma_brucei_TREU927 | product=small nuclear ribonucleoprotein Sm-E (Sm-E) | location=Tb927_06_v5.1:811050-811333(+) | length=86 | sequence_SO=chromosome | SO=protein_coding	9.6554	24.4	0	3.4672	1	0.632425	0.210266	0.677231		24.4	2	2	1.7157	2.0659	NaN	1	3172100	1302600	1869500	10.5	1	1	1.5411	1.8767	NaN	1	2232700	889340	1343300	24.4	2	2	1.07361	0.960799	NaN	1	1356300	779040	577280
1706	Tb927.3.2010	Tb927.3.2010		Tb927.3.2010 | organism=Trypanosoma_brucei_TREU927 | product=hypothetical protein, conserved | location=Tb927_03_v5.1:522349-524015(-) | length=554 | sequence_SO=chromosome | SO=protein_coding	62.262	16.8	0	10.532	1	0.0351244	0.210445	0.676861		16.8	6	6	0.80617	1.0087	23.399	6	24515000	15510000	9005300	9.4	3	3	0.78485	1.0135	7.9483	3	13873000	8634100	5238600	7.9	2	2	1.23285	1.05229	5.3838	2	13217000	8149800	5066800
1072	Tb927.11.13920	Tb927.11.13920		Tb927.11.13920 | organism=Trypanosoma_brucei_TREU927 | product=kinesin-II 85 Kd subunit, putative | location=Tb927_11_v5.1:3693490-3696837(+) | length=1115 | sequence_SO=chromosome | SO=protein_coding	127.47	4.8	0	5.8205	1	0.767043	0.210495	0.676758		1.2	1	1	0.94925	1.1968	NaN	1	618700	297960	320740	1.1	1	1	1.1363	1.3547	NaN	1	869460	360530	508930	2.6	2	2	3.42477	3.03979	153.47	2	15840000	13918000	1922200
154	Tb927.7.5080;Tb11.v5.0188	Tb927.7.5080;Tb11.v5.0188		Tb927.7.5080 | organism=Trypanosoma_brucei_TREU927 | product=ATP-NAD kinase-like protein | location=Tb927_07_v5.1:1340687-1342858(+) | length=723 | sequence_SO=chromosome | SO=protein_coding;Tb11.v5.0188 | organism=Trypanosoma_brucei_TREU927 | product=hypo	79.822	15.4	0	15.863	2	0.100008	0.210933	0.675855		12.2	4	4	0.89194	1.0817	26.427	4	14070000	8727800	5342300	7.9	3	3	0.9143	1.1392	43.683	3	7850500	5247000	2603600	8.9	3	3	1.14741	0.999101	30.983	4	12130000	6719600	5409900
2401	Tb927.7.1670	Tb927.7.1670	eif4e6	Tb927.7.1670 | organism=Trypanosoma_brucei_TREU927 | product=hypothetical protein, conserved | location=Tb927_07_v5.1:418176-418736(+) | length=186 | sequence_SO=chromosome | SO=protein_coding	20.864	7.5	0.0017077	2.6457	1	0.216421	0.210967	0.675785		0	0	0	NaN	NaN	NaN	0	0	0	0	7.5	1	1	0.88782	1.1034	NaN	1	635050	303940	331110	7.5	1	1	1.41215	1.22339	19.785	2	1382400	835540	546880
379	Tb927.10.10740	Tb927.10.10740		Tb927.10.10740 | organism=Trypanosoma_brucei_TREU927 | product=hypothetical protein, conserved | location=Tb927_10_v5.1:2611259-2613193(-) | length=644 | sequence_SO=chromosome | SO=protein_coding	70.02	7.8	0	20.064	1	-0.0998062	0.211108	0.675496		3.6	1	1	0.78232	0.94054	NaN	1	2133400	1268300	865120	3.6	1	1	0.72982	0.87043	8.3043	2	3219600	1745700	1473900	7.8	2	2	1.1465	0.992556	2.559	3	11032000	6007400	5024500
2148	Tb927.5.3810	Tb927.5.3810		Tb927.5.3810 | organism=Trypanosoma_brucei_TREU927 | product=orotidine-5-phosphate decarboxylase/orotate phosphoribosyltransferase, putative,OMPDCase-OPRTase, putative | location=Tb927_05_v5.1:1246263-1247652(+) | length=458 | sequence_SO=chromosome | SO=p	49.955	63.5	0	180.04	1	0.0456937	0.2112	0.675306		57.4	22	22	0.80714	1.0079	27.801	33	538470000	292620000	245850000	60.5	23	23	0.83223	1.0217	20.809	29	442130000	237680000	204450000	53.7	21	21	1.19865	1.06789	7.3001	30	353170000	191470000	161710000
1465	Tb927.11.7590	Tb927.11.7590		Tb927.11.7590 | organism=Trypanosoma_brucei_TREU927 | product=hypothetical protein, conserved | location=Tb927_11_v5.1:2148498-2151422(-) | length=974 | sequence_SO=chromosome | SO=protein_coding	110.17	12	0	30.25	1	0.075451	0.212525	0.672589		11.2	6	6	0.83994	1.0218	13.183	5	15847000	8912800	6934700	7.9	5	5	0.84195	1.0255	18.062	4	9900600	5597900	4302700	8.2	5	5	1.23449	1.11645	14.158	5	10491000	5568500	4922700
483	Tb927.10.1390	Tb927.10.1390		Tb927.10.1390 | organism=Trypanosoma_brucei_TREU927 | product=hypoxanthine-guanine phosphoribosyltransferase, putative | location=Tb927_10_v5.1:366488-367192(-) | length=234 | sequence_SO=chromosome | SO=protein_coding	26.36	71.8	0	93.181	1	-0.0551935	0.21279	0.672048		70.9	13	13	0.78204	0.94979	9.6399	16	407060000	226600000	180460000	71.8	14	14	0.75687	0.93567	12.2	18	388000000	218300000	169700000	70.9	13	13	1.13706	1.00324	7.1085	18	361230000	193500000	167730000
2188	Tb927.5.960	Tb927.5.960		Tb927.5.960 | organism=Trypanosoma_brucei_TREU927 | product=hypothetical protein, conserved | location=Tb927_05_v5.1:379155-381201(+) | length=335 | sequence_SO=chromosome | SO=protein_coding	37.159	37.9	0	46.198	1	-0.0141692	0.213239	0.671134		33.1	9	9	0.81279	0.97964	9.9754	11	95037000	51913000	43124000	30.4	9	9	0.80251	0.99402	6.0955	8	76589000	42909000	33681000	30.4	8	8	1.15829	0.997108	6.9197	8	81851000	42115000	39737000
905	Tb927.11.10050	Tb927.11.10050		Tb927.11.10050 | organism=Trypanosoma_brucei_TREU927 | product=hypothetical protein, conserved | location=Tb927_11_v5.1:2699933-2700241(+) | length=102 | sequence_SO=chromosome | SO=protein_coding	12.051	14.7	0	5.7967	1	0.144523	0.213375	0.670856		14.7	1	1	0.84885	1.0691	NaN	1	3143300	1544400	1598900	14.7	1	1	0.98036	1.2321	NaN	1	2738000	1004400	1733600	14.7	1	1	1.174	1.0253	NaN	1	2530600	1223300	1307300
1939	Tb927.4.2840	Tb927.4.2840		Tb927.4.2840 | organism=Trypanosoma_brucei_TREU927 | product=hypothetical protein, conserved | location=Tb927_04_v5.1:750490-751239(+) | length=249 | sequence_SO=chromosome | SO=protein_coding	28.087	24.5	0	31.894	1	-0.108191	0.213426	0.670752		24.5	4	4	0.74161	0.89638	9.6617	4	12497000	7485800	5011400	24.5	4	4	0.81716	1.0079	6.9726	4	16809000	8944700	7864300	18.9	3	3	0.988435	0.883861	11.453	3	6982000	3478600	3503300
1508	Tb927.11.8950	Tb927.11.8950	TbLRRP1	Tb927.11.8950 | organism=Trypanosoma_brucei_TREU927 | product=leucine rich repeat (TbLRRP1) | location=Tb927_11_v5.1:2454099-2456240(+) | length=713 | sequence_SO=chromosome | SO=protein_coding	78.96	25.2	0	31.471	1	0.0589056	0.213513	0.670575		11.4	7	7	0.86013	1.0669	15.716	7	19893000	9659800	10233000	20.2	9	9	0.83834	1.0642	15.405	9	21004000	11307000	9696400	19.4	9	9	1.12032	0.99552	28.836	10	22356000	11718000	10638000
2758	Tb927.8.3770	Tb927.8.3770	MPK10	Tb927.8.3770 | organism=Trypanosoma_brucei_TREU927 | product=mitogen-activated protein kinase, putative (MPK10) | location=Tb927_08_v5.1:1123180-1124946(-) | length=409 | sequence_SO=chromosome | SO=protein_coding	46.936	9.8	0	4.0296	1	-0.265771	0.213947	0.669694		9.8	3	3	0.76141	0.95267	3.7942	3	5043600	2761600	2281900	5.4	2	2	0.71354	0.88765	4.0667	2	3080300	1798200	1282200	5.4	2	2	0.78964	0.680457	52.655	2	2503600	1148600	1355100
494	Tb927.10.14130	Tb927.10.14130		Tb927.10.14130 | organism=Trypanosoma_brucei_TREU927 | product=hypothetical protein, conserved | location=Tb927_10_v5.1:3432893-3433351(-) | length=152 | sequence_SO=chromosome | SO=protein_coding	17.116	9.9	0	4.2346	1	-0.539563	0.214245	0.669088		9.9	1	1	0.74026	0.90658	NaN	1	220390	127980	92406	9.9	1	1	0.62032	0.78511	NaN	1	113840	72860	40980	9.2	1	1	0.534759	0.457498	NaN	1	247150	82825	164320
1806	Tb927.3.4820	Tb927.3.4820		Tb927.3.4820 | organism=Trypanosoma_brucei_TREU927 | product=acyltransferase, putative | location=Tb927_03_v5.1:1357253-1358170(-) | length=305 | sequence_SO=chromosome | SO=protein_coding	34.629	25.6	0	55.673	1	0.090103	0.214717	0.668133		25.6	4	4	0.91922	1.1412	4.776	5	49407000	28120000	21287000	25.6	4	4	0.82872	1.0269	8.7417	5	42367000	23414000	18952000	25.6	4	4	1.16128	1.02916	4.3804	5	40439000	21429000	19010000
1165	Tb927.11.16200	Tb927.11.16200	CAP17	Tb927.11.16200 | organism=Trypanosoma_brucei_TREU927 | product=microtubule-associated protein,corset-associated protein 17 (CAP17) | location=Tb927_11_v5.1:4288677-4289075(-) | length=132 | sequence_SO=chromosome | SO=protein_coding	14.854	56.1	0	36.635	1	-0.121831	0.214968	0.667627		56.1	8	8	0.77273	0.9655	6.3734	13	389800000	215320000	174480000	56.1	8	8	0.77418	0.96119	4.916	13	318190000	171140000	147060000	50.8	6	6	0.969086	0.8364	4.9773	13	284580000	138950000	145630000
3010	Tb927.9.12750	Tb927.9.12750		Tb927.9.12750 | organism=Trypanosoma_brucei_TREU927 | product=hypothetical protein, conserved | location=Tb927_09_v5.1:2007024-2008061(+) | length=343 | sequence_SO=chromosome | SO=protein_coding	38.624	34.1	0	24.28	1	-0.131089	0.215068	0.667424		10.2	2	2	0.81098	1.0103	15.181	3	10327000	5560800	4766500	20.7	4	4	0.68928	0.86209	6.3674	5	12210000	6975100	5234800	27.7	6	6	1.00496	0.874202	41.477	7	14104000	6624200	7479600
2463	Tb927.7.3160	Tb927.7.3160		Tb927.7.3160 | organism=Trypanosoma_brucei_TREU927 | product=Cytoplasmic dynein 1 heavy chain (DYNC1H1), putative | location=Tb927_07_v5.1:801917-817789(+) | length=5290 | sequence_SO=chromosome | SO=protein_coding	596.65	0.5	0.0026464	2.276	1	-0.245317	0.215664	0.666222		0.3	1	1	0.63847	0.79457	NaN	1	1227600	700980	526610	0.2	1	1	0.70816	0.89572	NaN	1	1613300	927570	685710	0	0	0	NaN	NaN	NaN	0	0	0	0
955	Tb927.11.10900	Tb927.11.10900		Tb927.11.10900 | organism=Trypanosoma_brucei_TREU927 | product=MENG | location=Tb927_11_v5.1:2908386-2910932(+) | length=848 | sequence_SO=chromosome | SO=protein_coding	99.792	12	0	19.093	1	0.177178	0.216099	0.665347		7	4	4	0.86075	1.0404	47.971	3	11738000	5610400	6127900	5.4	3	3	1.0589	1.296	41.054	3	5820200	2503000	3317200	5.3	3	3	1.24171	1.07202	9.8146	3	5505700	2846300	2659300
1468	Tb927.11.7740	Tb927.11.7740		Tb927.11.7740 | organism=Trypanosoma_brucei_TREU927 | product=dynein light chain, putative | location=Tb927_11_v5.1:2193398-2193745(-) | length=115 | sequence_SO=chromosome | SO=protein_coding	13.077	47.8	0	13.872	1	-0.0514679	0.216295	0.664953		32.2	3	3	0.75568	0.9292	5.0093	2	20902000	11642000	9259300	47.8	5	5	0.82151	0.99462	5.3786	5	24648000	13752000	10896000	40	4	4	1.12344	0.972195	8.0085	5	21979000	11572000	10407000
1240	Tb927.11.2540	Tb927.11.2540		Tb927.11.2540 | organism=Trypanosoma_brucei_TREU927 | product=hypothetical protein, conserved | location=Tb927_11_v5.1:748077-748970(-) | length=297 | sequence_SO=chromosome | SO=protein_coding	33.848	34.7	0	47.793	1	-0.0315951	0.216364	0.664815		34.7	7	7	0.76963	0.95783	7.0594	7	54617000	30721000	23896000	31.6	6	6	0.81006	0.99944	6.4442	7	58663000	33843000	24820000	31	6	6	1.12524	0.978186	18.525	7	56534000	29892000	26642000
1861	Tb927.3.910	Tb927.3.910		Tb927.3.910 | organism=Trypanosoma_brucei_TREU927 | product=gamma-tubulin,tubulin gamma chain | location=Tb927_03_v5.1:211340-212683(+) | length=447 | sequence_SO=chromosome | SO=protein_coding	50.119	11.6	0	3.1773	1	0.376183	0.216531	0.664479		2	1	1	0.96372	1.1835	NaN	1	1134200	477690	656510	0	0	0	NaN	NaN	NaN	0	0	0	0	9.6	2	2	1.60963	1.42337	14.484	2	3832500	2280200	1552300
275	Tb927.4.3800;Tb11.v5.0905	Tb927.4.3800;Tb11.v5.0905		Tb927.4.3800 | organism=Trypanosoma_brucei_TREU927 | product=hypothetical protein, conserved | location=Tb927_04_v5.1:993472-994440(-) | length=322 | sequence_SO=chromosome | SO=protein_coding;Tb11.v5.0905 | organism=Trypanosoma_brucei_TREU927 | product=hy	35.891	27.3	0	22.309	2	0.201211	0.216834	0.663872		21.7	4	4	0.83385	1.0368	21.613	5	12387000	6920100	5466800	21.4	4	4	1.0736	1.3405	24.663	5	11693000	5556000	6137300	21.7	4	4	1.24796	1.09333	18.488	5	8675300	4634700	4040600
1566	Tb927.2.1330	Tb927.2.1330		Tb927.2.1330 | organism=Trypanosoma_brucei_TREU927 | product=retrotransposon hot spot protein (RHS, pseudogene), putative,retrotransposon hot spot protein 6 (RHS6), degenerate | location=Tb927_02_v5.1:245650-247458(+) | length=602 | sequence_SO=chromosome	65.638	15.8	0	3.762	1	0.113993	0.21738	0.66278		15.8	7	2	0.87711	1.0792	3.6654	2	10423000	5066600	5356300	13.6	6	1	0.93549	1.1704	NaN	1	3485900	1906900	1579000	13.6	6	1	1.18514	1.00348	NaN	1	3052400	1264400	1788000
2820	Tb927.8.5510	Tb927.8.5510		Tb927.8.5510 | organism=Trypanosoma_brucei_TREU927 | product=apurinic/apyrimidinic endonuclease, putative | location=Tb927_08_v5.1:1630582-1631772(+) | length=396 | sequence_SO=chromosome | SO=protein_coding	44.375	22.5	0	74.199	1	-0.138254	0.218025	0.661493		17.4	5	5	0.71942	0.8992	13.337	6	30566000	17212000	13354000	19.7	6	6	0.79797	1.0025	11.598	5	24395000	14087000	10308000	17.7	5	5	0.936242	0.832154	6.9431	6	19677000	9824200	9852600
1612	Tb927.2.4230;Tb11.v5.0827	Tb927.2.4230		Tb927.2.4230 | organism=Trypanosoma_brucei_TREU927 | product=NUP-1 protein, putative | location=Tb927_02_v5.1:743098-754041(-) | length=3647 | sequence_SO=chromosome | SO=protein_coding	406.9	41.3	0	323.31	2	-0.044419	0.218175	0.661195		39.5	23	23	0.79494	0.98609	14.227	27	698960000	385030000	313930000	39.1	20	20	0.78971	0.98723	13.45	24	707410000	384330000	323080000	39.7	23	23	1.07764	0.936593	8.9557	28	599660000	309560000	290100000
84	Tb927.5.4480;Tb05.5K5.130	Tb927.5.4480;Tb05.5K5.130		Tb927.5.4480 | organism=Trypanosoma_brucei_TREU927 | product=paraflagellar rod component par4, putative | location=Tb927_05_v5.1:1380402-1382169(-) | length=579 | sequence_SO=chromosome | SO=protein_coding;Tb05.5K5.130 | organism=Trypanosoma_brucei_TREU927	68.313	44.9	0	112.6	2	-0.059941	0.218695	0.66016		32.6	19	19	0.74304	0.93411	14.738	21	76036000	46211000	29825000	36.4	19	19	0.75896	0.94014	10.823	20	73889000	41188000	32701000	33.3	20	20	1.15161	1.00526	13.369	21	55907000	30632000	25274000
2003	Tb927.4.4700	Tb927.4.4700		Tb927.4.4700 | organism=Trypanosoma_brucei_TREU927 | product=hypothetical protein, conserved | location=Tb927_04_v5.1:1293542-1294351(-) | length=269 | sequence_SO=chromosome | SO=protein_coding	30.771	31.2	0	33.933	1	-0.0677958	0.219205	0.659149		26.8	6	6	0.78109	0.97336	21.128	6	25882000	14189000	11693000	31.2	8	8	0.78627	0.98579	10.969	7	27876000	15502000	12373000	27.5	6	6	1.02736	0.905141	6.8292	6	23462000	11942000	11520000
3022	Tb927.9.13070	Tb927.9.13070		Tb927.9.13070 | organism=Trypanosoma_brucei_TREU927 | product=predicted heat shock factor binding protein | location=Tb927_09_v5.1:2069205-2069453(+) | length=82 | sequence_SO=chromosome | SO=protein_coding	9.2493	62.2	0	11.804	1	-0.137032	0.219897	0.65778		62.2	3	3	0.66388	0.82757	17.764	3	10467000	6711400	3755900	48.8	2	2	0.73039	0.9112	0.26023	2	4610500	2530100	2080400	13.4	1	1	1.16742	0.997307	NaN	1	1778500	921780	856750
2042	Tb927.5.1030	Tb927.5.1030	Isa2	Tb927.5.1030 | organism=Trypanosoma_brucei_TREU927 | product=hypothetical protein, conserved | location=Tb927_05_v5.1:394846-395367(+) | length=173 | sequence_SO=chromosome | SO=protein_coding	19.07	22.5	0	24.35	1	0.0388144	0.220088	0.657403		22.5	3	3	0.87697	1.0589	16.763	3	19143000	10602000	8541000	15	2	2	0.83819	1.0087	5.2163	3	20089000	10935000	9153900	22.5	3	3	1.1253	1.01493	11.323	3	9756500	5221100	4535300
2986	Tb927.9.11880	Tb927.9.11880		Tb927.9.11880 | organism=Trypanosoma_brucei_TREU927 | product=hypothetical protein, conserved | location=Tb927_09_v5.1:1854806-1856128(+) | length=440 | sequence_SO=chromosome | SO=protein_coding	51.045	22.5	0	13.013	1	-0.0551969	0.22018	0.657221		10.9	4	4	0.73911	0.92388	15.861	5	21199000	11900000	9299200	17.3	5	5	0.81479	0.99484	21.594	5	23303000	12946000	10357000	13	5	5	1.09961	0.970026	17.423	6	22557000	11812000	10745000
2361	Tb927.6.630	Tb927.6.630		Tb927.6.630 | organism=Trypanosoma_brucei_TREU927 | product=hypothetical protein, conserved | location=Tb927_06_v5.1:258895-261087(-) | length=730 | sequence_SO=chromosome | SO=protein_coding	78.795	1.4	0.0013841	2.8367	1	0.103379	0.220273	0.657039		0	0	0	NaN	NaN	NaN	0	0	0	0	1.4	1	1	0.88999	1.1024	NaN	1	1165600	533320	632250	1.4	1	1	1.21841	1.04689	NaN	1	1894700	1094800	799890
3233	Tb927.9.8950	Tb927.9.8950		Tb927.9.8950 | organism=Trypanosoma_brucei_TREU927 | product=CAAX prenyl protease 1, putative,metallo- peptidase, Clan M- Family M48 | location=Tb927_09_v5.1:1437955-1439238(-) | length=427 | sequence_SO=chromosome | SO=protein_coding	48.904	27.9	0	27.43	1	0.0188337	0.220625	0.656346		25.3	11	11	0.80887	1.0055	7.6422	13	198280000	109820000	88458000	21.8	9	9	0.83325	1.0058	16.397	10	155870000	87480000	68391000	25.3	10	10	1.15138	1.02829	6.6337	11	156480000	83314000	73166000
2769	Tb927.8.4250	Tb927.8.4250		Tb927.8.4250 | organism=Trypanosoma_brucei_TREU927 | product=hypothetical protein, conserved | location=Tb927_08_v5.1:1263644-1264876(-) | length=410 | sequence_SO=chromosome | SO=protein_coding	47.403	20.5	0	32.491	1	-0.0554186	0.220848	0.655907		17.8	4	4	0.77056	0.98575	4.5972	4	17836000	9683800	8152100	17.8	4	4	0.8122	0.98133	21.321	5	24338000	12745000	11593000	20.5	6	6	1.02579	0.921234	17.637	7	27273000	13999000	13274000
3264	Tb927.9.9870	Tb927.9.9870		Tb927.9.9870 | organism=Trypanosoma_brucei_TREU927 | product=MCAK-like kinesin, putative | location=Tb927_09_v5.1:1565252-1566700(-) | length=482 | sequence_SO=chromosome | SO=protein_coding	53.501	5.8	0	3.6126	1	0.0828535	0.220855	0.655892		5.8	1	1	0.80628	1.0008	NaN	1	3792100	2358900	1433200	5.8	1	1	0.84608	1.0592	NaN	1	3399700	1908800	1490900	5.8	1	1	1.30154	1.12072	NaN	1	3522000	2033700	1488300
1626	Tb927.2.4590;Tb927.2.4610;Tb11.v5.0820	Tb927.2.4590;Tb927.2.4610;Tb11.v5.0820		Tb927.2.4590 | organism=Trypanosoma_brucei_TREU927 | product=branched-chain amino acid aminotransferase, putative | location=Tb927_02_v5.1:816649-817752(-) | length=367 | sequence_SO=chromosome | SO=protein_coding;Tb927.2.4610 | organism=Trypanosoma_brucei	40.432	68.7	0	115.96	3	0.0556132	0.221101	0.65541		66.8	18	18	0.87037	1.0774	5.0695	29	550840000	298490000	252350000	66.8	17	17	0.84471	1.0432	7.9617	26	468470000	254960000	213500000	59.7	17	17	1.13594	0.998801	12.777	29	440950000	231790000	209160000
1799	Tb927.3.4640	Tb927.3.4640		Tb927.3.4640 | organism=Trypanosoma_brucei_TREU927 | product=hypothetical protein, conserved | location=Tb927_03_v5.1:1314328-1315164(-) | length=278 | sequence_SO=chromosome | SO=protein_coding	30.378	41	0	37.498	1	-0.0821974	0.221405	0.654812		24.5	5	5	0.71281	0.89282	6.7157	5	23192000	13694000	9497800	28.8	5	5	0.79585	0.99911	12.726	5	23580000	13057000	10523000	27	4	4	1.09141	0.944912	12.081	4	13941000	7287000	6654400
1761	Tb927.3.3520	Tb927.3.3520		Tb927.3.3520 | organism=Trypanosoma_brucei_TREU927 | product=hypothetical protein, conserved | location=Tb927_03_v5.1:991358-992641(+) | length=427 | sequence_SO=chromosome | SO=protein_coding	47.641	19.7	0	40.636	1	0.101976	0.221436	0.654752		13.3	4	4	0.79554	0.9909	3.0384	4	11132000	6108700	5023400	17.8	5	5	0.89647	1.1276	22.001	4	13537000	7067800	6469000	8.2	3	3	1.28169	1.10639	11.247	3	6312100	3393600	2918500
2330	Tb927.6.4510	Tb927.6.4510		Tb927.6.4510 | organism=Trypanosoma_brucei_TREU927 | product=hypothetical protein, conserved | location=Tb927_06_v5.1:1263658-1264635(-) | length=325 | sequence_SO=chromosome | SO=protein_coding	36.573	16.3	0	5.3641	1	-0.0820299	0.221935	0.653774		10.8	2	2	0.80867	0.99742	3.3048	2	4472400	2475900	1996500	10.8	2	2	0.75762	0.94824	7.7586	2	5935700	3372600	2563100	16.3	4	4	1.03826	0.891504	20.354	4	8148400	3988000	4160500
3117	Tb927.9.3460	Tb927.9.3460	ZC3H27	Tb927.9.3460 | organism=Trypanosoma_brucei_TREU927 | product=zinc finger protein family member, putative (ZC3H27) | location=Tb927_09_v5.1:710166-712556(+) | length=796 | sequence_SO=chromosome | SO=protein_coding	87.94	2	0	3.0959	1	-0.199583	0.222083	0.653485		1.5	1	1	0.73534	0.91574	NaN	1	2360100	1122100	1238100	2	2	2	0.6529	0.82807	38.458	2	4627700	2490800	2136900	0	0	0	NaN	NaN	NaN	0	0	0	0
1005	Tb927.11.12220	Tb927.11.12220		Tb927.11.12220 | organism=Trypanosoma_brucei_TREU927 | product=catalytic subunit of the vacuolar transporter chaperone 4 | location=Tb927_11_v5.1:3267280-3269661(+) | length=793 | sequence_SO=chromosome | SO=protein_coding	91.361	30.4	0	40.343	1	-0.03975	0.222467	0.652734		22.6	15	15	0.78835	0.9526	27.491	16	46215000	24374000	21840000	21.4	13	13	0.82844	1.0033	10.205	15	44310000	24217000	20093000	25.1	14	14	1.12172	0.963298	19.344	14	41957000	21935000	20022000
718	Tb927.10.5140	Tb927.10.5140	MPK2	Tb927.10.5140 | organism=Trypanosoma_brucei_TREU927 | product=protein kinase, putative,mitogen-activated protein kinase 2, putative | location=Tb927_10_v5.1:1261399-1262727(+) | length=442 | sequence_SO=chromosome | SO=protein_coding	49.74	18.3	0	38.995	1	0.221537	0.222487	0.652696		10.9	3	3	0.75928	0.997659	23.113	3	6062000	3420800	2641300	18.3	5	5	0.8987	1.1752	37.007	5	8506600	4846000	3660500	14.3	4	4	1.59086	1.35199	11.165	5	10758000	5735300	5022900
2296	Tb927.6.3890	Tb927.6.3890		Tb927.6.3890 | organism=Trypanosoma_brucei_TREU927 | product=replication factor C, subunit 2, putative | location=Tb927_06_v5.1:1149976-1151019(-) | length=347 | sequence_SO=chromosome | SO=protein_coding	38.809	10.1	0	5.1429	1	0.166717	0.223826	0.650089		10.1	2	2	0.79422	1.0039	9.0817	2	6634300	3731700	2902600	10.1	2	2	0.87762	1.1154	19.768	2	5892100	2982300	2909800	10.1	2	2	1.47815	1.2631	8.7038	2	4828000	2951100	1876900
552	Tb927.10.15330;Tb11.v5.0348	Tb927.10.15330;Tb11.v5.0348		Tb927.10.15330 | organism=Trypanosoma_brucei_TREU927 | product=hypothetical protein, conserved | location=Tb927_10_v5.1:3753481-3755298(+) | length=605 | sequence_SO=chromosome | SO=protein_coding;Tb11.v5.0348 | organism=Trypanosoma_brucei_TREU927 | produc	68.478	8.4	0	11.828	2	0.506584	0.224757	0.648287		8.4	3	3	1.4631	1.8368	87.645	2	12383000	5659000	6723600	6	2	2	1.317	1.6379	52.275	2	9223700	4506000	4717700	3.8	1	1	1.10285	0.953107	NaN	1	7212000	4171900	3040100
1850	Tb927.3.720	Tb927.3.720	ZFP3	Tb927.3.720 | organism=Trypanosoma_brucei_TREU927 | product=zinc finger protein 2, putative (ZFP3) | location=Tb927_03_v5.1:176646-177038(-) | length=130 | sequence_SO=chromosome | SO=protein_coding	14.168	28.5	0	12.518	1	0.143081	0.224939	0.647935		23.1	2	2	0.87813	1.0646	NaN	1	989870	558460	431410	28.5	3	3	0.93336	1.1454	5.5427	2	10393000	5122900	5269800	16.2	1	1	NaN	NaN	NaN	0	0	0	0
2742	Tb927.8.3270	Tb927.8.3270		Tb927.8.3270 | organism=Trypanosoma_brucei_TREU927 | product=hypothetical protein | location=Tb927_08_v5.1:983522-984127(+) | length=201 | sequence_SO=chromosome | SO=protein_coding	21.687	36.8	0	13.634	1	-0.0928724	0.225025	0.647769		33.3	3	3	0.75896	0.91202	15.242	3	16181000	8547900	7632900	33.3	3	3	0.74625	0.89569	10.86	3	15371000	9102000	6268600	13.9	2	2	1.14081	1.00917	1.5327	2	5232500	2780100	2452400
3053	Tb927.9.14420	Tb927.9.14420	PPIase	Tb927.9.14420 | organism=Trypanosoma_brucei_TREU927 | product=cyclophilin-like protein, putative (PPIase) | location=Tb927_09_v5.1:2252971-2254125(-) | length=384 | sequence_SO=chromosome | SO=protein_coding	42.65	11.2	0	10.988	1	-0.122652	0.225097	0.647631		6.2	3	3	0.78562	0.98909	21.147	3	11236000	6498200	4737700	3.6	2	2	0.66384	0.83717	17.199	2	6014900	3631400	2383500	8.6	3	3	1.08767	0.935804	9.9529	3	10015000	4578800	5436300
1741	Tb927.3.3110	Tb927.3.3110		Tb927.3.3110 | organism=Trypanosoma_brucei_TREU927 | product=hypothetical protein, conserved | location=Tb927_03_v5.1:797324-800509(-) | length=1061 | sequence_SO=chromosome | SO=protein_coding	118.8	5.1	0	7.5456	1	-0.496709	0.225769	0.646336		0	0	0	NaN	NaN	NaN	0	0	0	0	3.5	2	2	0.5086	0.62389	90.94	2	4844500	2750200	2094300	2.7	2	2	0.93214	0.805088	31.019	2	4204700	2061000	2143700
2474	Tb927.7.3340	Tb927.7.3340		Tb927.7.3340 | organism=Trypanosoma_brucei_TREU927 | product=hypothetical protein, conserved | location=Tb927_07_v5.1:872684-874216(-) | length=510 | sequence_SO=chromosome | SO=protein_coding	58.619	8.8	0	9.6106	1	0.176577	0.226146	0.645611		6.9	2	2	0.92909	1.1621	NaN	1	2224500	1025800	1198700	6.9	2	2	0.81305	0.98825	NaN	1	1679000	874060	804960	8.8	3	3	1.45512	1.25706	34.664	2	2844400	1563400	1281000
1774	Tb927.3.3780;Tb927.3.3760	Tb927.3.3780;Tb927.3.3760	TXN1b	Tb927.3.3780 | organism=Trypanosoma_brucei_TREU927 | product=tryparedoxin | location=Tb927_03_v5.1:1053583-1054017(+) | length=144 | sequence_SO=chromosome | SO=protein_coding;Tb927.3.3760 | organism=Trypanosoma_brucei_TREU927 | product=tryparedoxin (TRYP1	15.891	66.7	0	68.54	2	0.0338113	0.226208	0.645492		66.7	8	8	0.85804	1.0457	3.4042	11	951730000	512230000	439510000	66.7	8	8	0.83542	1.0278	2.1148	11	844510000	456260000	388260000	66.7	8	8	1.13121	0.998203	4.8115	10	819310000	427420000	391890000
2373	Tb927.7.1050;Tb927.7.1040	Tb927.7.1050;Tb927.7.1040		Tb927.7.1050 | organism=Trypanosoma_brucei_TREU927 | product=40S ribosomal protein S16, putative | location=Tb927_07_v5.1:268952-269401(+) | length=149 | sequence_SO=chromosome | SO=protein_coding;Tb927.7.1040 | organism=Trypanosoma_brucei_TREU927 | produc	16.998	26.2	0	7.1282	2	0.0786908	0.227247	0.643502		21.5	4	4	0.85189	1.0482	17.807	4	22354000	12172000	10182000	26.2	5	5	0.84233	1.0038	10.875	5	17916000	9796000	8120000	21.5	4	4	1.25559	1.11937	4.3036	4	12582000	7182300	5399500
2699	Tb927.8.2200	Tb927.8.2200		Tb927.8.2200 | organism=Trypanosoma_brucei_TREU927 | product=terbinafine resistance locus protein (yip1), putative | location=Tb927_08_v5.1:676674-677243(+) | length=189 | sequence_SO=chromosome | SO=protein_coding	20.718	24.3	0	12.517	1	0.0862659	0.227469	0.643077		24.3	5	5	0.80751	0.99446	39.199	5	17229000	9954600	7274300	24.3	4	4	0.92973	1.1196	17.221	4	16560000	9122400	7437700	20.6	3	3	1.23741	1.07462	7.1153	3	14637000	7173200	7463400
1498	Tb927.11.870	Tb927.11.870		Tb927.11.870 | organism=Trypanosoma_brucei_TREU927 | product=hypothetical protein, conserved | location=Tb927_11_v5.1:222721-223461(+) | length=246 | sequence_SO=chromosome | SO=protein_coding	28.776	15	0	23.807	1	-0.104793	0.227757	0.642528		10.2	2	2	0.76928	0.9445	7.6152	2	20407000	11021000	9386300	10.2	2	2	0.69676	0.85869	0.46841	2	15465000	8827600	6637000	15	3	3	1.10926	0.991572	11.669	3	22818000	11367000	11451000
2091	Tb927.5.2280	Tb927.5.2280		Tb927.5.2280 | organism=Trypanosoma_brucei_TREU927 | product=acetyltransferase, putative | location=Tb927_05_v5.1:764658-765962(+) | length=434 | sequence_SO=chromosome | SO=protein_coding	49.808	29.3	0	22.702	1	0.0654742	0.228088	0.641898		18.4	5	5	0.81954	0.99991	14.519	5	22521000	11933000	10588000	23.7	6	6	0.81767	1.0458	16.837	6	23258000	13300000	9958500	24	7	7	1.22945	1.09577	18.555	8	29847000	15161000	14686000
2541	Tb927.7.4880	Tb927.7.4880		Tb927.7.4880 | organism=Trypanosoma_brucei_TREU927 | product=hypothetical protein, conserved | location=Tb927_07_v5.1:1280946-1281593(-) | length=215 | sequence_SO=chromosome | SO=protein_coding	23.311	17.2	0	34.605	1	0.120716	0.22817	0.641742		17.2	2	2	0.97969	1.1929	33.906	4	22876000	12831000	10045000	17.2	2	2	0.82526	1.0113	5.761	4	26978000	14478000	12500000	17.2	2	2	1.20633	1.06545	0.8659	4	20036000	10831000	9205300
1233	Tb927.11.2410	Tb927.11.2410		Tb927.11.2410 | organism=Trypanosoma_brucei_TREU927 | product=hypothetical protein, conserved | location=Tb927_11_v5.1:700927-701595(-) | length=222 | sequence_SO=chromosome | SO=protein_coding	24.58	79.3	0	172.22	1	0.0524191	0.2282	0.641684		68.9	12	12	0.82076	0.99699	4.5238	22	393620000	209140000	184480000	71.2	12	12	0.86154	1.0434	4.7333	23	365540000	193580000	171960000	73.4	15	15	1.21862	1.07201	9.0803	26	389280000	215390000	173890000
389	Tb927.10.11080	Tb927.10.11080		Tb927.10.11080 | organism=Trypanosoma_brucei_TREU927 | product=paraflagellar rod protein | location=Tb927_10_v5.1:2700710-2704204(-) | length=1164 | sequence_SO=chromosome | SO=protein_coding	134.45	51.6	0	31.751	1	-0.0632587	0.228398	0.641308		51.6	6	6	0.82497	1.0058	10.476	6	11889000	5241700	6647000	4.3	3	3	0.76879	0.9436	30.176	3	4892300	2616800	2275500	48.4	3	3	1.02905	0.923788	2.6376	4	4829700	2308200	2521400
943	Tb927.11.10700	Tb927.11.10700		Tb927.11.10700 | organism=Trypanosoma_brucei_TREU927 | product=hypothetical protein, conserved | location=Tb927_11_v5.1:2863855-2864643(+) | length=262 | sequence_SO=chromosome | SO=protein_coding	29.716	15.6	0	11.555	1	-0.299474	0.228773	0.640596		7.3	1	1	0.6087	0.74684	NaN	1	1144400	554640	589810	3.8	1	1	0.83559	1.0318	NaN	1	1306100	815460	490600	4.6	1	1	0.817795	0.696185	NaN	1	1702900	739290	963620
312	Tb927.1.2570	Tb927.1.2570	beta-coP	Tb927.1.2570 | organism=Trypanosoma_brucei_TREU927 | product=coatomer beta subunit (beta-coP) | location=Tb927_01_v5.1:603482-606430(+) | length=982 | sequence_SO=chromosome | SO=protein_coding	110.05	6.4	0	12.973	1	0.434702	0.229352	0.639498		2.6	2	2	NaN	NaN	NaN	0	799970	799970	0	3.8	2	2	0.96779	1.2066	27.95	2	3005300	1368400	1636900	1.5	1	1	1.76575	1.5141	NaN	1	712230	460710	251520
2932	Tb927.9.10010	Tb927.9.10010		Tb927.9.10010 | organism=Trypanosoma_brucei_TREU927 | product=chaperone protein DNAj, putative | location=Tb927_09_v5.1:1583245-1584717(-) | length=490 | sequence_SO=chromosome | SO=protein_coding	56.711	41	0	45.096	1	0.070322	0.229589	0.639049		31.4	11	11	0.79536	1.0113	8.683	12	70738000	38651000	32086000	39	12	12	0.88592	1.1104	15.436	13	84520000	43135000	41385000	29	10	10	1.15388	1.03074	9.4467	12	55255000	30028000	25227000
3025	Tb927.9.13360	Tb927.9.13360	upl3	Tb927.9.13360 | organism=Trypanosoma_brucei_TREU927 | product=ubiquitin-protein ligase, putative (upl3) | location=Tb927_09_v5.1:2109591-2115329(-) | length=1912 | sequence_SO=chromosome | SO=protein_coding	212.26	3	0	4.4118	1	0.100425	0.229676	0.638885		0	0	0	NaN	NaN	NaN	0	0	0	0	2.3	2	2	0.86885	1.0443	8.6133	2	16896000	9025600	7870000	2.5	2	2	1.21208	1.10062	NaN	1	2776100	1461100	1315000
2685	Tb927.8.1890	Tb927.8.1890		Tb927.8.1890 | organism=Trypanosoma_brucei_TREU927 | product=cytochrome c1, heme protein, mitochondrial precursor | location=Tb927_08_v5.1:613669-614472(-) | length=258 | sequence_SO=chromosome | SO=protein_coding	30.071	58.1	0	24.708	1	0.0229842	0.229758	0.638729		58.1	10	10	0.79457	1.0078	4.7158	14	152100000	83522000	68582000	58.1	9	9	0.81344	1.0055	4.6299	10	137460000	75415000	62044000	51.2	8	8	1.17513	1.03514	7.3953	13	132510000	71247000	61262000
1040	Tb927.11.13290	Tb927.11.13290	Tim17	Tb927.11.13290 | organism=Trypanosoma_brucei_TREU927 | product=mitochondrial import inner membrane translocase subunit tim17 (Tim17) | location=Tb927_11_v5.1:3563635-3564093(-) | length=152 | sequence_SO=chromosome | SO=protein_coding	16.296	47.4	0	29.202	1	0.0522398	0.229835	0.638584		34.9	4	4	0.81631	0.99996	4.6159	5	43985000	24538000	19447000	47.4	5	5	0.84414	1.0359	3.7629	6	45722000	25056000	20667000	40.8	4	4	1.21697	1.07616	19.49	5	32211000	16935000	15275000
3166	Tb927.9.5730	Tb927.9.5730		Tb927.9.5730 | organism=Trypanosoma_brucei_TREU927 | product=nucleosome assembly protein-like protein | location=Tb927_09_v5.1:985400-986668(+) | length=422 | sequence_SO=chromosome | SO=protein_coding	47.584	21.8	0	18.936	1	0.101149	0.230063	0.638153		21.8	5	5	0.82777	1.0009	11.239	5	41890000	22922000	18968000	10.4	3	3	0.85696	1.0686	9.3483	3	7546400	3843500	3702900	9	3	3	1.29569	1.15383	2.4694	3	21882000	11803000	10079000
1843	Tb927.3.5610	Tb927.3.5610		Tb927.3.5610 | organism=Trypanosoma_brucei_TREU927 | product=ribosomal protein L3 mitochondrial, putative | location=Tb927_03_v5.1:1567002-1568423(+) | length=473 | sequence_SO=chromosome | SO=protein_coding	54.986	29.2	0	83.587	1	-0.0306694	0.230066	0.638147		17.5	6	6	0.79258	0.98704	25.889	5	41064000	21623000	19442000	21.1	6	6	0.80782	0.99502	9.6077	6	44336000	24119000	20217000	27.3	8	8	1.05306	0.955292	36.674	9	41223000	20459000	20763000
1900	Tb927.4.1890	Tb927.4.1890		Tb927.4.1890 | organism=Trypanosoma_brucei_TREU927 | product=hypothetical protein, conserved | location=Tb927_04_v5.1:474245-474919(-) | length=224 | sequence_SO=chromosome | SO=protein_coding	26.433	12.9	0	4.062	1	0.0313063	0.230246	0.637808		12.9	2	2	0.81592	1.006	13.4	2	7041800	3933700	3108100	7.6	1	1	0.83012	1.0123	NaN	1	3955900	2276400	1679500	7.6	1	1	1.16837	1.04801	NaN	1	5045600	2541800	2503800
880	Tb927.10.9440	Tb927.10.9440	54 NDH2	Tb927.10.9440 | organism=Trypanosoma_brucei_TREU927 | product=NADH dehydrogenase (54 NDH2) | location=Tb927_10_v5.1:2331434-2332909(+) | length=491 | sequence_SO=chromosome | SO=protein_coding	54.351	61.9	0	97.386	1	0.102892	0.230539	0.637255		49.7	14	14	0.79968	0.98829	9.138	20	227800000	125680000	102120000	38.9	11	11	0.90524	1.1294	25.955	13	171420000	94685000	76737000	55.8	16	16	1.25227	1.10966	21.351	19	230390000	131230000	99165000
249	Tb927.9.15380;Tb11.v5.0686	Tb927.9.15380;Tb11.v5.0686		Tb927.9.15380 | organism=Trypanosoma_brucei_TREU927 | product=NADH-ubiquinone oxidoreductase complex I subunit, putative | location=Tb927_09_v5.1:2385929-2387050(+) | length=373 | sequence_SO=chromosome | SO=protein_coding;Tb11.v5.0686 | organism=Trypanoso	42.585	17.2	0	33.126	2	-0.0965773	0.230595	0.63715		17.2	4	4	0.80028	0.9785	24.45	4	10044000	5349500	4694300	10.7	3	3	0.7693	0.9667	39.614	3	7951600	4067600	3884000	10.7	3	3	1.00195	0.864827	9.9263	3	8211500	4249700	3961800
605	Tb927.10.2230	Tb927.10.2230		Tb927.10.2230 | organism=Trypanosoma_brucei_TREU927 | product=adrenodoxin reductase, putative,ferredoxin NADP reductase-like protein | location=Tb927_10_v5.1:575971-577773(+) | length=600 | sequence_SO=chromosome | SO=protein_coding	65.601	21.3	0	11.487	1	0.0562128	0.230843	0.636684		5.5	3	3	0.8681	1.0747	16.158	3	4754200	2335000	2419200	10.5	4	4	0.87818	1.0511	9.5757	4	11149000	5444300	5704700	15.8	5	5	1.15497	0.995025	10.516	5	15168000	8297200	6870800
2423	Tb927.7.240;Tb927.7.230	Tb927.7.240;Tb927.7.230		Tb927.7.240 | organism=Trypanosoma_brucei_TREU927 | product=40S ribosomal protein S33, putative | location=Tb927_07_v5.1:43919-44230(+) | length=103 | sequence_SO=chromosome | SO=protein_coding;Tb927.7.230 | organism=Trypanosoma_brucei_TREU927 | product=40	11.17	27.2	0	11.614	2	0.0585601	0.231962	0.634583		23.3	2	2	0.8622	1.0668	16.519	2	11982000	6513100	5468500	23.3	2	2	0.85777	1.0665	36.055	3	32063000	18384000	13680000	27.2	3	3	1.17665	0.992753	24.306	4	26704000	15196000	11508000
356	Tb927.1.90	Tb927.1.90		Tb927.1.90 | organism=Trypanosoma_brucei_TREU927 | product=retrotransposon hot spot protein (RHS, pseudogene), putative | location=Tb927_01_v5.1:50428-52203(-) | length=592 | sequence_SO=chromosome | SO=protein_coding	67.289	10.5	0	3.8253	1	0.257601	0.232375	0.63381		8.3	4	1	0.82487	0.99334	0.69795	2	13429000	6932900	6495900	9	4	1	0.99778	1.202	NaN	1	10286000	4858400	5427900	10.5	5	1	1.56512	1.43098	25.514	2	13025000	7602600	5422700
2236	Tb927.6.2210	Tb927.6.2210		Tb927.6.2210 | organism=Trypanosoma_brucei_TREU927 | product=hypothetical protein, conserved | location=Tb927_06_v5.1:699807-703193(+) | length=1128 | sequence_SO=chromosome | SO=protein_coding	123.85	3.5	0	8.48	1	0.125137	0.232416	0.633734		2.4	2	2	0.79353	0.99317	NaN	1	63212	33823	29390	2.4	2	2	0.89426	1.1024	11.117	3	1566600	850030	716590	3.5	3	3	1.37506	1.18481	20.463	4	2365300	1481300	884070
2032	Tb927.4.760	Tb927.4.760		Tb927.4.760 | organism=Trypanosoma_brucei_TREU927 | product=gamma-adaptin 1, putative,AP-1 adapter complex gamma subunit, putative | location=Tb927_04_v5.1:208118-210523(-) | length=801 | sequence_SO=chromosome | SO=protein_coding	87.344	14.4	0	16.64	1	-0.207266	0.232479	0.633616		5.9	3	3	0.83916	1.0059	30.597	3	15135000	8643500	6491700	14.4	6	6	0.70659	0.86157	10.983	6	18441000	11092000	7349100	7.4	3	3	0.846668	0.74985	19.738	3	11817000	5579900	6236900
1086	Tb927.11.14250	Tb927.11.14250	TCP-1-epsilon	Tb927.11.14250 | organism=Trypanosoma_brucei_TREU927 | product=T-complex protein 1, epsilon subunit, putative (TCP-1-epsilon) | location=Tb927_11_v5.1:3793465-3795081(+) | length=538 | sequence_SO=chromosome | SO=protein_coding	59.381	39.4	0	61.29	1	0.100489	0.232718	0.633169		20.8	7	7	0.83851	1.0541	9.0311	9	96439000	50714000	45725000	31.4	12	12	0.82516	1.0084	21.935	15	109710000	59637000	50075000	28.1	10	10	1.28626	1.15941	12.618	14	98418000	54670000	43748000
2027	Tb927.4.660	Tb927.4.660		Tb927.4.660 | organism=Trypanosoma_brucei_TREU927 | product=hypothetical protein, conserved | location=Tb927_04_v5.1:188026-191291(-) | length=687 | sequence_SO=chromosome | SO=protein_coding	78.751	12.1	0	10.162	1	-0.0609358	0.232778	0.633057		11.8	5	5	0.75796	0.99484	23.146	5	18954000	10864000	8089900	5.7	2	2	0.7197	0.91416	7.0999	2	3733500	2075900	1657600	12.1	5	5	1.12396	0.968711	13.037	4	12477000	6559000	5917900
2155	Tb927.5.4020	Tb927.5.4020		Tb927.5.4020 | organism=Trypanosoma_brucei_TREU927 | product=hypothetical protein | location=Tb927_05_v5.1:1299201-1300019(-) | length=272 | sequence_SO=chromosome | SO=protein_coding	29.347	22.1	0	100.04	1	0.0787514	0.232842	0.632938		22.1	4	4	0.79534	1.0137	2.3302	5	96773000	51375000	45398000	22.1	4	4	0.79004	1.0324	5.3684	4	91342000	48372000	42970000	22.1	4	4	1.31184	1.12554	6.155	7	92360000	49159000	43201000
2976	Tb927.9.11560	Tb927.9.11560		Tb927.9.11560 | organism=Trypanosoma_brucei_TREU927 | product=hypothetical protein, conserved | location=Tb927_09_v5.1:1803407-1804384(+) | length=325 | sequence_SO=chromosome | SO=protein_coding	36.042	16.3	0	7.0119	1	-0.314785	0.23319	0.632291		8.9	2	2	0.73651	0.91259	48.43	2	4061400	2433700	1627700	8	2	2	0.49677	0.62097	NaN	1	1195900	830910	364970	9.2	2	2	1.04149	0.917011	15.033	2	6455700	3533500	2922100
1614	Tb927.2.4280	Tb927.2.4280		Tb927.2.4280 | organism=Trypanosoma_brucei_TREU927 | product=kinetoplastid-specific dual specificity phosphatase, putative | location=Tb927_02_v5.1:759384-763151(-) | length=1042 | sequence_SO=chromosome | SO=protein_coding	114.91	8.3	0	6.3172	1	0.268141	0.233472	0.631764		2.5	1	1	1.0762	1.352	NaN	1	10634000	5932100	4701800	4.7	2	2	0.79323	0.96632	19.473	2	4585900	2760800	1825100	1.9	2	2	1.53574	1.33677	69.048	2	2198000	1331000	866980
892	Tb927.10.9820;Tb11.v5.0565	Tb927.10.9820;Tb11.v5.0565		Tb927.10.9820 | organism=Trypanosoma_brucei_TREU927 | product=mitochondrial intermediate peptidase, putative,metallo-peptidase, Clan MA(E) Family M3 | location=Tb927_10_v5.1:2429634-2431661(+) | length=675 | sequence_SO=chromosome | SO=protein_coding;Tb11.	76.732	52.6	0	162.34	2	0.0385591	0.233899	0.630971		36.7	17	17	0.80355	0.99834	8.7528	20	173330000	93674000	79659000	47.6	23	23	0.82126	1.0291	10.413	29	224140000	113760000	110380000	46.5	24	24	1.2042	1.0546	12.002	28	189790000	102380000	87411000
1215	Tb927.11.1990	Tb927.11.1990	ArgRS	Tb927.11.1990 | organism=Trypanosoma_brucei_TREU927 | product=arginyl-tRNA synthetase, putative | location=Tb927_11_v5.1:578169-580528(+) | length=692 | sequence_SO=chromosome | SO=protein_coding	78.432	14	0	42.863	1	0.0802364	0.234139	0.630527		12	7	7	0.92569	1.1154	8.4214	7	33834000	17650000	16184000	5.5	3	3	0.88084	1.0642	7.2543	3	17862000	9209600	8652900	9.1	5	5	1.11848	0.995421	21.144	5	16394000	7665000	8729300
2931	Tb927.8.920	Tb927.8.920	PEX4	Tb927.8.920 | organism=Trypanosoma_brucei_TREU927 | product=ubiquitin-conjugating enzyme E2, putative,ubiquitin-protein ligase, putative,ubiquitin carrier protein, putative | location=Tb927_08_v5.1:285476-285994(-) | length=172 | sequence_SO=chromosome | S	18.992	39	0	11.306	1	0.0948145	0.234507	0.629845		32	4	4	0.82485	1.0351	21.128	4	31788000	16563000	15224000	27.9	4	4	0.82454	1.0195	20.872	4	36626000	20084000	16542000	20.9	3	3	1.33613	1.15413	12.267	3	27132000	14949000	12183000
1905	Tb927.4.2000	Tb927.4.2000		Tb927.4.2000 | organism=Trypanosoma_brucei_TREU927 | product=ruvB-like DNA helicase, putative,ATP-dependent DNA helicase, putative | location=Tb927_04_v5.1:505366-506790(-) | length=474 | sequence_SO=chromosome | SO=protein_coding	52.61	17.1	0	39.732	1	-0.0480143	0.234963	0.629		8.6	3	3	0.79517	0.97894	6.9612	3	8439200	4596500	3842700	11.4	4	4	0.77937	0.93055	13.909	4	12349000	6631600	5717700	14.3	5	5	1.11566	0.993443	12.789	4	10140000	5006300	5134100
2123	Tb927.5.3110	Tb927.5.3110		Tb927.5.3110 | organism=Trypanosoma_brucei_TREU927 | product=hypothetical protein, conserved | location=Tb927_05_v5.1:1025483-1026139(-) | length=218 | sequence_SO=chromosome | SO=protein_coding	24.469	50.5	0	20.297	1	-0.0738332	0.235125	0.628701		50.5	6	6	0.7161	0.89804	12.098	7	78075000	41890000	36186000	46.3	5	5	0.76786	0.95782	14.654	6	87713000	48686000	39027000	44.5	5	5	1.1414	0.997108	9.4678	5	79099000	41870000	37229000
712	Tb927.10.5030;Tb927.7.3680	Tb927.10.5030;Tb927.7.3680		Tb927.10.5030 | organism=Trypanosoma_brucei_TREU927 | product=ubiquitin/ribosomal protein S27a, putative | location=Tb927_10_v5.1:1246866-1247321(+) | length=151 | sequence_SO=chromosome | SO=protein_coding;Tb927.7.3680 | organism=Trypanosoma_brucei_TREU92	16.705	21.9	0	17.653	2	0.15639	0.235219	0.628527		21.9	2	2	0.81203	1.0235	1.8436	3	38015000	21698000	16317000	21.9	2	2	0.84863	1.0692	10.271	4	33375000	18011000	15364000	21.9	2	2	1.45476	1.26499	12.12	3	14706000	8109200	6597300
2638	Tb927.7.760	Tb927.7.760		Tb927.7.760 | organism=Trypanosoma_brucei_TREU927 | product=hypothetical protein, conserved | location=Tb927_07_v5.1:172320-174029(-) | length=569 | sequence_SO=chromosome | SO=protein_coding	63.497	7.9	0	3.9466	1	-0.246778	0.235783	0.627487		6	1	1	0.59609	0.72508	NaN	1	2390600	1457500	933150	6	1	1	0.64871	0.80623	NaN	1	2346400	1038100	1308300	7.9	2	2	1.18565	1.02398	45.275	2	3294700	1521600	1773100
2243	Tb927.6.2360;Tb927.6.2300	Tb927.6.2360;Tb927.6.2300		Tb927.6.2360 | organism=Trypanosoma_brucei_TREU927 | product=adenosine kinase, putative | location=Tb927_06_v5.1:727282-728319(+) | length=345 | sequence_SO=chromosome | SO=protein_coding;Tb927.6.2300 | organism=Trypanosoma_brucei_TREU927 | product=adenosi	37.958	27.2	0	14.941	2	0.160629	0.235965	0.627152		24.6	6	6	0.83599	1.0248	10.69	6	28232000	14848000	13384000	17.1	4	4	0.88365	1.0699	4.3702	4	14894000	7981700	6912800	15.9	4	4	1.43676	1.27374	10.376	4	14286000	8134100	6152200
2496	Tb927.7.3760	Tb927.7.3760		Tb927.7.3760 | organism=Trypanosoma_brucei_TREU927 | product=phosphatidylserine synthase, putative | location=Tb927_07_v5.1:983229-984755(-) | length=508 | sequence_SO=chromosome | SO=protein_coding	57.595	2.4	0	5.0788	1	-0.32858	0.23619	0.626738		0	0	0	NaN	NaN	NaN	0	0	0	0	2.4	1	1	0.57832	0.7288	NaN	1	3723700	2342300	1381400	2.4	1	1	1.00991	0.870095	NaN	1	3538000	1691500	1846600
413	Tb927.10.11870	Tb927.10.11870	MRB11870	Tb927.10.11870 | organism=Trypanosoma_brucei_TREU927 | product=mitochondrial RNA binding protein (MRB11870) | location=Tb927_10_v5.1:2898295-2899227(+) | length=310 | sequence_SO=chromosome | SO=protein_coding	34.683	35.2	0	59.848	1	0.0994784	0.237133	0.625008		30	6	6	0.7935	0.99598	10.299	12	77515000	41764000	35751000	30	6	6	0.86426	1.0745	12.038	10	91826000	50584000	41242000	35.2	6	6	1.31985	1.14916	14.179	11	48909000	26483000	22426000
1009	Tb927.11.12410;Tb927.11.12420	Tb927.11.12410;Tb927.11.12420	kkt10	Tb927.11.12410 | organism=Trypanosoma_brucei_TREU927 | product=protein kinase, putative | location=Tb927_11_v5.1:3314634-3316716(+) | length=465 | sequence_SO=chromosome | SO=protein_coding;Tb927.11.12420 | organism=Trypanosoma_brucei_TREU927 | product=pro	53.169	6	0	3.8249	2	0.0902076	0.237189	0.624905		6	2	2	0.90075	1.1008	NaN	1	1212900	690860	522080	2.4	1	1	0.79304	0.98778	NaN	1	780350	528140	252210	2.4	1	1	1.31103	1.10942	NaN	1	778820	414100	364720
1668	Tb927.3.1060	Tb927.3.1060	CARP4	Tb927.3.1060 | organism=Trypanosoma_brucei_TREU927 | product=hypothetical protein, conserved (pseudogene),hypothetical protein, conserved, interrupted | location=Tb927_03_v5.1:262387-263532(+) | length=381 | sequence_SO=chromosome | SO=protein_coding	43.823	11	0	21.248	1	-0.0471438	0.237961	0.623494		9.2	3	3	0.77921	0.96944	38.582	3	10559000	5649100	4909900	5.2	2	2	0.7534	0.93475	15.841	2	9020200	5040900	3979300	3.4	1	1	1.1582	1.00048	NaN	1	7056500	3321400	3735100
2828	Tb927.8.5660	Tb927.8.5660		Tb927.8.5660 | organism=Trypanosoma_brucei_TREU927 | product=hypothetical protein, conserved | location=Tb927_08_v5.1:1680466-1681122(+) | length=218 | sequence_SO=chromosome | SO=protein_coding	24.492	28	0	11.413	1	-0.0258567	0.238746	0.622064		28	4	4	0.80939	1.0036	5.6024	4	13731000	6848100	6882800	16.5	2	2	0.77525	0.97022	4.9887	2	6797800	3543600	3254200	22.5	3	3	1.10338	0.973236	2.013	4	17456000	9368100	8087800
1546	Tb927.11.9700	Tb927.11.9700		Tb927.11.9700 | organism=Trypanosoma_brucei_TREU927 | product=nascent polypeptide associated complex alpha subunit, putative | location=Tb927_11_v5.1:2632312-2632617(-) | length=101 | sequence_SO=chromosome | SO=protein_coding	11.406	57.4	0	156.55	1	0.0531937	0.240366	0.619126		57.4	6	6	0.8282	1.0182	7.2914	9	76313000	39938000	36375000	57.4	6	6	0.81634	1.0113	6.1993	9	62934000	33759000	29174000	56.4	5	5	1.22714	1.08474	5.9473	7	55162000	31083000	24079000
2487	Tb927.7.3550	Tb927.7.3550		Tb927.7.3550 | organism=Trypanosoma_brucei_TREU927 | product=hypothetical protein, conserved | location=Tb927_07_v5.1:914750-918475(-) | length=1241 | sequence_SO=chromosome | SO=protein_coding	138.16	49.2	0	323.31	1	-0.0124755	0.240557	0.618782		45.5	45	45	0.79591	1.0005	7.7329	74	1221800000	668220000	553570000	44.6	47	47	0.79969	0.99124	14.436	76	1245500000	674880000	570640000	46.3	46	46	1.12276	0.982511	7.3132	77	1091100000	579260000	511810000
682	Tb927.11.14130;Tb927.10.3840	Tb927.11.14130;Tb927.10.3840		Tb927.11.14130 | organism=Trypanosoma_brucei_TREU927 | product=ribosomal protein L18, putative | location=Tb927_11_v5.1:3745050-3745589(+) | length=179 | sequence_SO=chromosome | SO=protein_coding;Tb927.10.3840 | organism=Trypanosoma_brucei_TREU927 | produ	20.904	49.2	0	43.46	2	0.0493872	0.240586	0.61873		38	5	5	0.80187	0.99882	7.1722	6	71292000	39798000	31494000	31.3	4	4	0.84587	1.0338	8.0615	6	82595000	43218000	39377000	29.1	4	4	1.22882	1.07319	11.313	5	77365000	43232000	34133000
2059	Tb927.5.1460	Tb927.5.1460		Tb927.5.1460 | organism=Trypanosoma_brucei_TREU927 | product=hypothetical protein, conserved | location=Tb927_05_v5.1:520522-521502(-) | length=326 | sequence_SO=chromosome | SO=protein_coding	36.762	7.1	0	4.7461	1	0.148747	0.241014	0.617957		7.1	2	2	0.816	0.98843	11.765	2	3945500	2078100	1867400	3.4	1	1	0.90441	1.1245	NaN	1	2462300	1156000	1306300	7.1	2	2	1.38812	1.22582	5.8397	2	4061500	2381300	1680200
2787	Tb927.8.4690	Tb927.8.4690		Tb927.8.4690 | organism=Trypanosoma_brucei_TREU927 | product=hypothetical protein, conserved | location=Tb927_08_v5.1:1375777-1377221(-) | length=124 | sequence_SO=chromosome | SO=protein_coding	13.31	56.5	0	13.604	1	0.0728038	0.241257	0.617521		50	4	4	0.87644	1.0582	11.175	5	16132000	8716200	7416000	25	3	3	0.87842	1.1054	30.729	3	6877100	3742600	3134600	26.6	2	2	1.12051	0.994629	24.486	2	5446100	2503500	2942600
2786	Tb927.8.4640	Tb927.8.4640		Tb927.8.4640 | organism=Trypanosoma_brucei_TREU927 | product=flagellar protofilament ribbon protein, putative | location=Tb927_08_v5.1:1366364-1367521(-) | length=385 | sequence_SO=chromosome | SO=protein_coding	46.865	42.6	0	183.43	1	-0.0486344	0.241397	0.617268		32.5	10	10	0.7497	0.94276	19.77	11	40794000	22977000	17817000	30.1	9	9	0.76508	0.95216	8.14	9	28313000	14567000	13746000	35.3	10	10	1.15902	1.00686	8.986	11	43595000	23128000	20467000
1776	Tb927.3.3890	Tb927.3.3890		Tb927.3.3890 | organism=Trypanosoma_brucei_TREU927 | product=hypothetical protein, conserved | location=Tb927_03_v5.1:1081994-1082956(+) | length=320 | sequence_SO=chromosome | SO=protein_coding	36.68	41.2	0	26.422	1	-0.134348	0.241453	0.617167		29.1	6	6	0.72766	0.91885	11.947	8	33689000	19161000	14528000	37.5	8	8	0.64799	0.82278	21.396	10	50191000	26862000	23330000	20.9	5	5	1.16333	1.00033	13.389	5	29571000	16694000	12877000
1403	Tb927.11.6210	Tb927.11.6210	CYP51	Tb927.11.6210 | organism=Trypanosoma_brucei_TREU927 | product=sterol 14-alpha-demethylase (CYP51) | location=Tb927_11_v5.1:1744916-1746361(-) | length=481 | sequence_SO=chromosome | SO=protein_coding	54.372	61.3	0	103.13	1	0.0217295	0.241484	0.617112		58	21	21	0.80919	0.99988	9.8063	30	428730000	235720000	193010000	52	23	23	0.81776	1.0139	11.847	34	384610000	211940000	172670000	48.4	18	18	1.18981	1.032	10.179	31	337470000	183650000	153820000
733	Tb927.8.1110;Tb927.10.5610	Tb927.8.1110;Tb927.10.5610		Tb927.8.1110 | organism=Trypanosoma_brucei_TREU927 | product=40S ribosomal protein S9, putative | location=Tb927_08_v5.1:355351-355923(-) | length=190 | sequence_SO=chromosome | SO=protein_coding;Tb927.10.5610 | organism=Trypanosoma_brucei_TREU927 | produc	22.051	34.2	0	5.5596	2	0.107234	0.241546	0.617		19.5	4	4	0.83257	1.0236	8.2513	4	34293000	18901000	15392000	26.3	3	3	0.79324	1.0359	5.1007	3	25671000	12439000	13232000	19.5	4	4	1.32083	1.17868	1.474	3	17176000	9636000	7540400
97	Tb10.v4.0033;Tb927.10.4430;Tb11.v5.0767	Tb10.v4.0033;Tb927.10.4430;Tb11.v5.0767	PUF1	Tb10.v4.0033 | organism=Trypanosoma_brucei_TREU927 | product=pumillo RNA binding protein PUF1,chrX additional, unordered contigs (PUF1) | location=TP3F6-6f06.p1k:4977-6695(-) | length=572 | sequence_SO=contig | SO=protein_coding;Tb927.10.4430 | organism=Tr	63.851	18.7	0	18.245	3	0.153107	0.24163	0.61685		16.1	5	5	1.0422	1.2463	16.026	5	22665000	11591000	11075000	18.7	6	6	0.87185	1.1066	12.107	6	16484000	7771500	8712600	10	3	3	1.13884	0.99691	22.757	3	4794000	2617600	2176400
2908	Tb927.8.7600;Tb927.8.7670;Tb927.8.7650;Tb927.8.7640;Tb927.8.7630;Tb927.8.7620;Tb927.8.7610	Tb927.8.7600;Tb927.8.7670;Tb927.8.7650;Tb927.8.7640;Tb927.8.7630;Tb927.8.7620;Tb927.8.7610	AATP1	Tb927.8.7600 | organism=Trypanosoma_brucei_TREU927 | product=amino acid transporter, putative | location=Tb927_08_v5.1:2194103-2195722(+) | length=539 | sequence_SO=chromosome | SO=protein_coding;Tb927.8.7670 | organism=Trypanosoma_brucei_TREU927 | product	58.179	9.3	0	37.284	7	0.0968871	0.241672	0.616774		7.8	4	3	0.81862	1.0288	54.85	4	62749000	31343000	31406000	5.4	3	2	0.91991	1.1604	73.612	3	49678000	23677000	26001000	6.9	4	3	1.1221	1.02461	29.053	4	65590000	33509000	32082000
2321	Tb927.6.4300;Tb927.6.4280	Tb927.6.4300;Tb927.6.4280	GAPDH	Tb927.6.4300 | organism=Trypanosoma_brucei_TREU927 | product=glyceraldehyde 3-phosphate dehydrogenase, glycosomal (GAPDH) | location=Tb927_06_v5.1:1220755-1221834(-) | length=359 | sequence_SO=chromosome | SO=protein_coding;Tb927.6.4280 | organism=Trypanos	39.047	80.2	0	242.52	2	-0.0294612	0.241795	0.616553		78.3	24	23	0.80887	0.99946	5.9149	52	3578900000	1931300000	1647600000	80.2	25	23	0.78357	0.98268	4.9538	57	3021000000	1629200000	1391800000	80.2	26	24	1.09081	0.957671	4.9534	61	3111800000	1595400000	1516400000
1811	Tb927.3.4910	Tb927.3.4910		Tb927.3.4910 | organism=Trypanosoma_brucei_TREU927 | product=signal peptide peptidase, putative,aspartic peptidase, clan AD, family A22B, putative | location=Tb927_03_v5.1:1377662-1378720(+) | length=352 | sequence_SO=chromosome | SO=protein_coding	38.674	11.1	0	74.656	1	-0.107228	0.241974	0.616231		11.1	2	2	0.7842	0.9417	4.451	2	3691300	1994500	1696800	5.4	1	1	0.833	0.9959	NaN	1	1741000	939580	801400	5.4	1	1	0.947329	0.85317	NaN	1	2486200	1242600	1243600
3023	Tb927.9.13120	Tb927.9.13120		Tb927.9.13120 | organism=Trypanosoma_brucei_TREU927 | product=hypothetical protein, conserved | location=Tb927_09_v5.1:2073954-2074700(+) | length=248 | sequence_SO=chromosome | SO=protein_coding	27.916	6.9	0	8.5266	1	-0.142038	0.24224	0.615754		6.9	1	1	0.7637	0.92137	NaN	1	3440800	2075900	1364900	6.9	1	1	0.6736	0.81093	NaN	1	4201700	2437600	1764100	6.9	1	1	1.09973	0.996115	NaN	1	3467800	1661500	1806300
3091	Tb927.9.2240	Tb927.9.2240		Tb927.9.2240 | organism=Trypanosoma_brucei_TREU927 | product=protein kinase, putative | location=Tb927_09_v5.1:499396-501735(-) | length=779 | sequence_SO=chromosome | SO=protein_coding	85.428	2.1	0	4.8145	1	-0.176875	0.24238	0.615502		2.1	1	1	0.77711	0.97104	NaN	1	4198300	2300500	1897900	2.1	1	1	0.60909	0.76316	NaN	1	3428600	2188900	1239700	2.1	1	1	1.08336	0.934143	NaN	1	2690600	1333300	1357200
3096	Tb927.9.2450	Tb927.9.2450		Tb927.9.2450 | organism=Trypanosoma_brucei_TREU927 | product=electon transport protein SCO1/SCO2, putative | location=Tb927_09_v5.1:526013-527188(-) | length=386 | sequence_SO=chromosome | SO=protein_coding	44.135	38.1	0	113.53	1	0.0402033	0.24273	0.614876		33.2	7	7	0.81527	1.0039	16.707	9	47161000	25770000	21391000	29.8	7	7	0.87714	1.0626	10.739	10	41339000	22670000	18669000	29.8	7	7	1.13416	1.01917	6.7443	9	39813000	21416000	18397000
615	Tb927.10.2370	Tb927.10.2370	LA	Tb927.10.2370 | organism=Trypanosoma_brucei_TREU927 | product=RNA-binding protein, putative (LA) | location=Tb927_10_v5.1:607374-608381(+) | length=335 | sequence_SO=chromosome | SO=protein_coding	37.659	12.5	0	9.5412	1	0.178706	0.242791	0.614767		8.7	2	2	0.9447	1.1409	40.86	2	6902200	3240300	3661800	8.4	2	2	0.81371	0.98927	22.968	2	6467100	3547100	2919900	4.5	1	1	1.42215	1.28477	NaN	1	3016600	1572800	1443800
2588	Tb927.7.6340	Tb927.7.6340		Tb927.7.6340 | organism=Trypanosoma_brucei_TREU927 | product=hypothetical protein, conserved | location=Tb927_07_v5.1:1722055-1723383(-) | length=442 | sequence_SO=chromosome | SO=protein_coding	48.093	9	0	10.431	1	0.166895	0.242831	0.614696		7.5	2	2	0.83824	1.0478	20.97	2	4762500	2662400	2100100	2.3	1	1	1.0271	1.2928	NaN	1	2639900	1482800	1157100	1.6	1	1	1.23254	1.04451	NaN	1	9550000	5458500	4091400
1310	Tb927.11.4030	Tb927.11.4030		Tb927.11.4030 | organism=Trypanosoma_brucei_TREU927 | product=hypothetical protein, conserved | location=Tb927_11_v5.1:1178385-1183406(+) | length=1673 | sequence_SO=chromosome | SO=protein_coding	183.2	2.2	0	27.745	1	0.309973	0.243453	0.613585		0.8	1	1	0.98529	1.1696	NaN	1	592630	303180	289450	0.8	1	1	0.86279	1.0224	NaN	1	291460	151060	140400	1.4	1	1	1.83753	1.59322	NaN	1	824440	439270	385170
2521	Tb927.7.4180	Tb927.7.4180		Tb927.7.4180 | organism=Trypanosoma_brucei_TREU927 | product=fatty acid elongase, putative | location=Tb927_07_v5.1:1114698-1115615(+) | length=305 | sequence_SO=chromosome | SO=protein_coding	33.87	28.9	0	27.373	1	0.0143104	0.243563	0.613389		17	5	5	0.84012	1.0137	3.9119	6	182020000	100130000	81886000	23.6	6	6	0.81845	0.99807	3.8168	7	130250000	71886000	58368000	25.6	7	7	1.17047	1.01825	6.5685	7	104840000	57094000	47743000
1337	Tb927.11.480	Tb927.11.480		Tb927.11.480 | organism=Trypanosoma_brucei_TREU927 | product=hypothetical protein, conserved | location=Tb927_11_v5.1:108571-110742(-) | length=382 | sequence_SO=chromosome | SO=protein_coding	43.657	10.5	0	8.1724	1	0.452119	0.243646	0.61324		5	1	1	1.0228	1.2059	NaN	1	1430100	837440	592690	2.9	1	1	1.2428	1.552	NaN	1	648760	300870	347890	2.6	1	1	NaN	NaN	NaN	0	0	0	0
1831	Tb927.3.5350	Tb927.3.5350		Tb927.3.5350 | organism=Trypanosoma_brucei_TREU927 | product=hypothetical protein, conserved | location=Tb927_03_v5.1:1500815-1501132(+) | length=105 | sequence_SO=chromosome | SO=protein_coding	11.599	18.1	0	9.136	1	0.066463	0.244012	0.612588		18.1	3	3	0.79652	1.0125	3.6378	3	106030000	59637000	46397000	18.1	2	2	0.86864	1.1075	12.364	3	106270000	58574000	47693000	18.1	3	3	1.17291	1.02396	16.241	4	105660000	54879000	50779000
2067	Tb927.5.1690;Tb11.v5.0740	Tb927.5.1690		Tb927.5.1690 | organism=Trypanosoma_brucei_TREU927 | product=hypothetical protein, conserved | location=Tb927_05_v5.1:592160-593548(+) | length=462 | sequence_SO=chromosome | SO=protein_coding	51.619	30.5	0	27.884	2	-0.0350063	0.244074	0.612478		28.8	8	8	0.81046	0.99972	13.538	8	18240000	9729500	8510000	19.3	6	6	0.78496	0.97916	9.9299	6	10935000	5798200	5136800	28.8	8	8	1.1042	0.949848	16.608	7	12485000	6216700	6268100
2491	Tb927.7.3620	Tb927.7.3620	TyrRS	Tb927.7.3620 | organism=Trypanosoma_brucei_TREU927 | product=tyrosyl-tRNA synthetase, putative | location=Tb927_07_v5.1:941013-943106(-) | length=697 | sequence_SO=chromosome | SO=protein_coding	76.657	10.2	0	22.658	1	0.258222	0.24473	0.611313		5.5	3	3	0.99255	1.1862	11.83	3	6076200	2928500	3147700	8.2	4	4	0.81036	0.99303	69.494	4	12442000	6728000	5713700	1.9	1	1	1.67244	1.45237	NaN	1	1297400	770220	527180
234	Tb11.v5.0619;Tb927.1.3450	Tb11.v5.0619;Tb927.1.3450		Tb11.v5.0619 | organism=Trypanosoma_brucei_TREU927 | product=hypothetical protein, conserved | location=Tb927_11_bin_v5.1:2970555-2972831(-) | length=758 | sequence_SO=random_sequence | SO=protein_coding;Tb927.1.3450 | organism=Trypanosoma_brucei_TREU927 |	80.827	2.2	0	5.6782	2	-0.277123	0.245049	0.610747		2.2	1	1	0.62499	0.76345	NaN	1	1320300	914000	406310	2.2	1	1	0.72316	0.89202	NaN	1	897440	427160	470280	0	0	0	NaN	NaN	NaN	0	0	0	0
1921	Tb927.4.2340	Tb927.4.2340		Tb927.4.2340 | organism=Trypanosoma_brucei_TREU927 | product=hypothetical protein, conserved | location=Tb927_04_v5.1:606820-608397(+) | length=525 | sequence_SO=chromosome | SO=protein_coding	58.866	18.7	0	15.914	1	-0.12011	0.245233	0.61042		10.7	3	3	0.78746	0.9589	6.4844	3	14135000	8243600	5891700	18.7	6	6	0.81258	0.97745	14.991	6	21557000	11391000	10166000	12.8	4	4	0.969086	0.831117	6.0051	4	14447000	7434800	7012200
598	Tb927.10.2030	Tb927.10.2030		Tb927.10.2030 | organism=Trypanosoma_brucei_TREU927 | product=hypothetical protein, conserved | location=Tb927_10_v5.1:531767-533608(+) | length=613 | sequence_SO=chromosome | SO=protein_coding	69.058	3.8	0.0029557	2.1715	1	0.10008	0.245272	0.610352		1.6	1	1	0.82981	1.0421	NaN	1	661770	355480	306290	0	0	0	NaN	NaN	NaN	0	0	0	0	2.1	1	1	1.23121	1.10241	NaN	1	1310400	764630	545790
2836	Tb927.8.5860	Tb927.8.5860		Tb927.8.5860 | organism=Trypanosoma_brucei_TREU927 | product=50S ribosomal protein L17, putative | location=Tb927_08_v5.1:1729272-1730177(+) | length=301 | sequence_SO=chromosome | SO=protein_coding	35.06	28.6	0	33.564	1	-0.08445	0.245401	0.610123		23.9	4	4	0.83742	1.0119	16.794	5	18543000	9816000	8727000	24.9	4	4	0.73191	0.89864	30.693	5	9884300	5193200	4691100	23.6	4	4	1.04529	0.922594	26.46	5	8481600	4132200	4349400
2422	Tb927.7.2250	Tb927.7.2250		Tb927.7.2250 | organism=Trypanosoma_brucei_TREU927 | product=carnitine O-palmitoyltransferase II, putative | location=Tb927_07_v5.1:581962-583968(-) | length=668 | sequence_SO=chromosome | SO=protein_coding	75.17	5.2	0.0013793	2.7865	1	0.118094	0.245677	0.609636		3.3	2	2	0.85699	1.0498	26.406	2	4114700	2274500	1840300	5.2	3	3	0.90967	1.122	15.415	3	5926000	2968200	2957800	0	0	0	NaN	NaN	NaN	0	0	0	0
824	Tb927.10.8010	Tb927.10.8010		Tb927.10.8010 | organism=Trypanosoma_brucei_TREU927 | product=hypothetical protein, conserved | location=Tb927_10_v5.1:1996179-1996913(-) | length=244 | sequence_SO=chromosome | SO=protein_coding	28.355	7.4	0	3.4555	1	-0.274817	0.245696	0.609602		0	0	0	NaN	NaN	NaN	0	0	0	0	7.4	1	1	0.71189	0.89307	NaN	1	2566700	1588900	977780	7.4	1	1	0.88968	0.764994	NaN	1	3218900	1562400	1656600
2728	Tb927.8.2820	Tb927.8.2820		Tb927.8.2820 | organism=Trypanosoma_brucei_TREU927 | product=hypothetical protein, conserved | location=Tb927_08_v5.1:842913-846791(+) | length=1292 | sequence_SO=chromosome | SO=protein_coding	141.11	26.3	0	13.836	1	-0.499994	0.245824	0.609376		26.3	1	1	0.68537	0.8141	NaN	1	1731800	998470	733310	26.3	1	1	0.51806	0.61418	NaN	1	1314100	759030	555090	0	0	0	NaN	NaN	NaN	0	0	0	0
663	Tb927.10.340	Tb927.10.340		Tb927.10.340 | organism=Trypanosoma_brucei_TREU927 | product=mitochondrial structure specific endonuclease I (SSE-1), putative | location=Tb927_10_v5.1:94250-95137(+) | length=295 | sequence_SO=chromosome | SO=protein_coding	33.567	14.6	0	4.4265	1	0.430841	0.245832	0.609362		2.7	1	1	1.4885	1.7681	NaN	1	1733400	651770	1081700	6.1	2	2	1.2084	1.4594	19.108	2	2616700	1168300	1448400	11.2	3	3	1.04876	0.949307	4.2452	3	5551900	3053400	2498600
3161	Tb927.9.5460	Tb927.9.5460	eif4g2	Tb927.9.5460 | organism=Trypanosoma_brucei_TREU927 | product=eukaryotic translation initation factor 4 gamma, putative | location=Tb927_09_v5.1:945458-948454(+) | length=998 | sequence_SO=chromosome | SO=protein_coding	110.26	2.7	0	17.049	1	0.358758	0.24615	0.6088		2.7	2	2	0.77798	0.9519	8.2903	2	1792200	972780	819450	2.7	2	2	1.1503	1.3985	61.914	2	1140200	508500	631660	1.2	1	1	1.8512	1.58393	NaN	1	119350	75441	43914
2851	Tb927.8.6160;Tb927.8.6150	Tb927.8.6160;Tb927.8.6150		Tb927.8.6160 | organism=Trypanosoma_brucei_TREU927 | product=40S ribosomal protein S8, putative | location=Tb927_08_v5.1:1796603-1797265(+) | length=220 | sequence_SO=chromosome | SO=protein_coding;Tb927.8.6150 | organism=Trypanosoma_brucei_TREU927 | produ	24.937	39.5	0	132.01	2	0.0561709	0.246466	0.608243		36.4	6	6	0.84629	1.0168	6.65	7	152370000	82691000	69681000	39.5	7	7	0.83602	1.0133	12.131	8	127860000	70802000	57062000	31.4	5	5	1.22939	1.09082	5.3822	6	107400000	59750000	47649000
400	Tb927.10.11390	Tb927.10.11390		Tb927.10.11390 | organism=Trypanosoma_brucei_TREU927 | product=60S ribosomal protein L6, putative | location=Tb927_10_v5.1:2777404-2777982(+) | length=192 | sequence_SO=chromosome | SO=protein_coding	21.185	53.6	0	92.088	1	0.0952347	0.246566	0.608066		42.2	9	9	0.8377	1.025	7.7413	11	238780000	125930000	112850000	34.9	8	8	0.85077	1.0262	8.1134	10	177020000	95775000	81244000	49.5	11	11	1.34387	1.15891	25.787	12	179950000	98437000	81515000
530	Tb927.10.14810	Tb927.10.14810	mbf1	Tb927.10.14810 | organism=Trypanosoma_brucei_TREU927 | product=hypothetical protein, conserved | location=Tb927_10_v5.1:3611012-3611494(-) | length=160 | sequence_SO=chromosome | SO=protein_coding	17.974	25	0	13.115	1	-0.0674866	0.246764	0.607719		25	3	3	0.74877	0.90564	27.542	3	21566000	11424000	10143000	25	3	3	0.79654	0.95907	7.5202	3	22423000	12582000	9840800	13.1	2	2	1.14039	1.00057	0.84878	2	14560000	7693900	6866300
2009	Tb927.4.5010	Tb927.4.5010		Tb927.4.5010 | organism=Trypanosoma_brucei_TREU927 | product=calreticulin, putative | location=Tb927_04_v5.1:1371791-1372978(-) | length=395 | sequence_SO=chromosome | SO=protein_coding	45.042	57.2	0.0048201	1.8452	1	-0.112193	0.246835	0.607594		51.6	19	1	0.66084	0.84339	NaN	1	530430	319080	211350	53.4	20	1	0.75403	0.9908	0.97692	2	781080	427650	353430	53.4	21	1	1.16094	0.947688	NaN	1	439380	239250	200130
811	Tb927.10.770	Tb927.10.770		Tb927.10.770 | organism=Trypanosoma_brucei_TREU927 | product=hypothetical protein, conserved | location=Tb927_10_v5.1:199198-201096(+) | length=632 | sequence_SO=chromosome | SO=protein_coding	69.121	33.2	0	51.747	1	-0.0620634	0.246947	0.607397		30.4	12	12	0.82303	0.99556	13.755	13	73888000	40899000	32989000	27.5	11	11	0.75563	0.9103	32.445	11	57753000	32416000	25336000	30.4	13	13	1.08407	0.969838	19.011	14	55660000	28759000	26901000
1694	Tb927.3.1730	Tb927.3.1730		Tb927.3.1730 | organism=Trypanosoma_brucei_TREU927 | product=hypothetical protein, conserved | location=Tb927_03_v5.1:452444-453139(-) | length=231 | sequence_SO=chromosome | SO=protein_coding	25.482	44.2	0	18.14	1	-0.0753514	0.248048	0.605464		19.9	3	3	0.79778	1.0094	44.339	3	23064000	12029000	11035000	30.3	5	5	0.72437	0.90452	16.797	5	22353000	12192000	10161000	30.3	6	6	1.09001	0.936417	11.832	7	22706000	12039000	10667000
2490	Tb927.7.3610	Tb927.7.3610		Tb927.7.3610 | organism=Trypanosoma_brucei_TREU927 | product=hypothetical protein, conserved | location=Tb927_07_v5.1:938783-940048(-) | length=421 | sequence_SO=chromosome | SO=protein_coding	47.567	4.5	0	3.2223	1	-0.577313	0.248612	0.604478		4.5	1	1	0.45096	0.56842	NaN	1	1771600	1186400	585210	4.5	1	1	0.63267	0.79023	NaN	1	1807500	1013600	793840	0	0	0	NaN	NaN	NaN	0	0	0	0
128	Tb11.1220;Tb11.v5.0996;Tb927.10.15250	Tb11.1220;Tb11.v5.0996;Tb927.10.15250	PFC15	Tb11.1220 | organism=Trypanosoma_brucei_TREU927 | product=hypothetical protein,chrXI additional, unordered contigs | location=tryp_XI-396e01.q2k3025:2471-3928(+) | length=485 | sequence_SO=contig | SO=protein_coding;Tb11.v5.0996 | organism=Trypanosoma_bruc	57.799	43.1	0	83.332	3	-0.0458605	0.24927	0.603329		35.1	13	13	0.78444	0.97324	16.937	15	125520000	71508000	54010000	31.1	12	12	0.76051	0.93413	6.1039	14	102050000	58454000	43596000	37.3	14	14	1.12411	0.9999	15.012	17	117570000	57969000	59603000
463	Tb927.10.13300	Tb927.10.13300		Tb927.10.13300 | organism=Trypanosoma_brucei_TREU927 | product=30S ribosomal protein S8, putative | location=Tb927_10_v5.1:3248464-3249312(-) | length=282 | sequence_SO=chromosome | SO=protein_coding	32.681	17.4	0	7.1538	1	0.364763	0.250308	0.601524		2.5	1	1	1.1224	1.3307	NaN	1	1207100	575690	631420	10.6	2	2	1.3498	1.6624	72.746	2	18633000	6087800	12545000	4.3	1	1	1.11272	0.965158	NaN	1	1131200	695580	435650
514	Tb927.10.14510	Tb927.10.14510		Tb927.10.14510 | organism=Trypanosoma_brucei_TREU927 | product=hypothetical protein, conserved | location=Tb927_10_v5.1:3547205-3549769(-) | length=854 | sequence_SO=chromosome | SO=protein_coding	95.105	39.8	0	135.22	1	-0.0278903	0.250592	0.601033		32.2	17	17	0.79099	0.98957	13.363	19	88574000	49205000	39369000	32.1	16	16	0.7689	0.9577	15.971	20	152750000	83367000	69386000	36.4	19	19	1.12937	0.995718	14.669	25	135020000	68658000	66360000
2940	Tb927.9.10340	Tb927.9.10340		Tb927.9.10340 | organism=Trypanosoma_brucei_TREU927 | product=amino acid transporter, putative | location=Tb927_09_v5.1:1620725-1622203(-) | length=492 | sequence_SO=chromosome | SO=protein_coding	54.064	2.6	0	8.1193	1	0.151979	0.250677	0.600886		2.6	1	1	0.9558	1.1608	NaN	1	1000700	514960	485750	0	0	0	NaN	NaN	NaN	0	0	0	0	2.6	1	1	1.22665	1.06351	NaN	1	991740	520470	471280
3214	Tb927.9.7830	Tb927.9.7830		Tb927.9.7830 | organism=Trypanosoma_brucei_TREU927 | product=hypothetical protein, conserved | location=Tb927_09_v5.1:1284994-1285590(-) | length=198 | sequence_SO=chromosome | SO=protein_coding	22.986	23.2	0	5.3636	1	-0.086419	0.250955	0.600403		22.7	3	3	0.69711	0.87403	8.6264	3	55075000	29897000	25179000	22.7	3	3	0.78006	0.97324	5.3887	3	46928000	26121000	20807000	23.2	3	3	1.16394	0.982222	10.418	3	20441000	9701500	10739000
862	Tb927.10.9000	Tb927.10.9000		Tb927.10.9000 | organism=Trypanosoma_brucei_TREU927 | product=hypothetical protein, conserved | location=Tb927_10_v5.1:2229945-2234870(+) | length=1641 | sequence_SO=chromosome | SO=protein_coding	181.55	8.7	0	97.372	1	0.203796	0.251228	0.599933		5.5	5	5	0.77336	0.96622	29.184	6	12967000	8463400	4503400	5.2	5	5	1.0254	1.2802	40.602	4	8279400	4278200	4001200	4.3	4	4	1.43008	1.23507	48.098	4	9129000	5923000	3206000
734	Tb927.10.5630	Tb927.10.5630		Tb927.10.5630 | organism=Trypanosoma_brucei_TREU927 | product=hypothetical protein, conserved | location=Tb927_10_v5.1:1406244-1406801(+) | length=185 | sequence_SO=chromosome | SO=protein_coding	21.709	13.5	0	4.7141	1	0.0538403	0.251449	0.59955		7.6	1	1	0.82455	1.022	NaN	1	2629900	1404000	1225900	5.9	1	1	0.83734	1.0543	NaN	1	4173300	2352700	1820600	0	0	0	NaN	NaN	NaN	0	0	0	0
2774	Tb927.8.4380	Tb927.8.4380	ATOM12	Tb927.8.4380 | organism=Trypanosoma_brucei_TREU927 | product=hypothetical protein, conserved | location=Tb927_08_v5.1:1306023-1306340(-) | length=105 | sequence_SO=chromosome | SO=protein_coding	11.86	81	0	22.297	1	0.0792477	0.251624	0.599247		81	5	5	0.81519	1.015	11.336	5	27177000	15883000	11294000	81	5	5	0.89863	1.1314	26.609	6	27509000	14994000	12515000	72.4	5	5	1.19089	1.0268	16.504	6	24331000	11362000	12970000
2291	Tb927.6.3690	Tb927.6.3690		Tb927.6.3690 | organism=Trypanosoma_brucei_TREU927 | product=pre-mRNA cleavage complex II Clp1-like, conserved | location=Tb927_06_v5.1:1101983-1103254(-) | length=423 | sequence_SO=chromosome | SO=protein_coding	46.047	4.5	0	3.9536	1	0.415268	0.251694	0.599127		4.5	1	1	0.99268	1.1826	NaN	1	794450	341120	453330	0	0	0	NaN	NaN	NaN	0	0	0	0	4.5	1	1	1.62694	1.50376	NaN	1	710780	304750	406030
2743	Tb927.8.3280	Tb927.8.3280		Tb927.8.3280 | organism=Trypanosoma_brucei_TREU927 | product=hypothetical protein, conserved | location=Tb927_08_v5.1:984655-985758(+) | length=367 | sequence_SO=chromosome | SO=protein_coding	40.253	24.3	0	11.992	1	0.167156	0.251865	0.598832		19.6	3	3	0.81928	1.021	10.767	4	6664400	3468400	3196000	10.4	2	2	0.85552	1.0706	44.388	3	9652400	5269300	4383100	15.5	2	2	1.50267	1.2951	16.535	3	2105400	1150800	954600
1663	Tb927.3.1000	Tb927.3.1000		Tb927.3.1000 | organism=Trypanosoma_brucei_TREU927 | product=frataxin-like, mitochondrial precursor, putative | location=Tb927_03_v5.1:245606-246148(+) | length=180 | sequence_SO=chromosome | SO=protein_coding	19.407	35	0	21.084	1	0.119255	0.252262	0.598148		17.8	2	2	0.84226	1.0603	10.553	4	22446000	11667000	10779000	17.8	2	2	0.80447	1.0073	7.1604	4	18675000	9860300	8815200	35	3	3	1.39373	1.1998	10.571	7	22771000	13126000	9645100
855	Tb927.10.8890	Tb927.10.8890		Tb927.10.8890 | organism=Trypanosoma_brucei_TREU927 | product=kinetoplast DNA-associated protein, putative | location=Tb927_10_v5.1:2199362-2199991(+) | length=209 | sequence_SO=chromosome | SO=protein_coding	23.503	16.7	0	6.3263	1	-0.101371	0.252967	0.596935		9.6	2	2	0.64755	0.85346	9.4985	3	8965000	4750600	4214400	16.7	3	3	0.77954	0.97966	1.3789	3	13439000	7199100	6239500	4.8	1	1	1.11914	0.968711	NaN	1	7849300	4215800	3633500
1286	Tb927.11.3620;Tb11.v5.1052;Tb11.v5.1049;Tb927.11.3610;Tb11.v5.1044;Tb11.v5.1043;Tb11.v5.1051	Tb927.11.3620;Tb11.v5.1052;Tb11.v5.1049;Tb927.11.3610;Tb11.v5.1044;Tb11.v5.1043	NT8.1	Tb927.11.3620 | organism=Trypanosoma_brucei_TREU927 | product=nucleobase/nucleoside transporter 8.1 (NT8.1) | location=Tb927_11_v5.1:1067100-1068784(+) | length=435 | sequence_SO=chromosome | SO=protein_coding;Tb11.v5.1052 | organism=Trypanosoma_brucei_TRE	47.652	11	0	13.904	7	-0.132634	0.253097	0.596714		9.4	2	2	0.79191	0.98019	176.19	4	33811000	12966000	20845000	9.4	2	2	0.65368	0.81348	20.477	3	16028000	8350300	7677600	7.1	2	2	1.10601	0.951837	8.4532	3	11578000	6204800	5373400
1951	Tb927.4.3300	Tb927.4.3300		Tb927.4.3300 | organism=Trypanosoma_brucei_TREU927 | product=mitochondrial ATP-dependent zinc metallopeptidase, putative,metallo-peptidase, Clan MA(E) Family M41 | location=Tb927_04_v5.1:862546-864705(-) | length=719 | sequence_SO=chromosome | SO=protein_c	78.872	26.3	0	137.34	1	-0.0644093	0.253521	0.595986		13.5	6	6	0.77902	0.95891	11.282	7	31871000	17360000	14510000	25	11	11	0.81441	1.0027	8.8045	11	50549000	28168000	22380000	19.1	8	8	1.04121	0.90967	14.117	8	44500000	22888000	21611000
1037	Tb927.11.13250	Tb927.11.13250	eIF-2-gamma	Tb927.11.13250 | organism=Trypanosoma_brucei_TREU927 | product=eukaryotic translation initiation factor 2 gamma, putative (eIF-2-gamma) | location=Tb927_11_v5.1:3552393-3553826(-) | length=477 | sequence_SO=chromosome | SO=protein_coding	52.2	13.6	0	9.599	1	0.10485	0.253724	0.595639		11.1	3	3	0.79715	0.99085	2.2023	3	14817000	7746600	7070200	10.7	3	3	0.84649	1.081	5.5205	3	14138000	7712900	6425300	11.1	3	3	1.35336	1.16106	6.3122	3	13074000	7338300	5735600
88	Tb05.5K5.480	Tb05.5K5.480		Tb05.5K5.480 | organism=Trypanosoma_brucei_TREU927 | product=variant surface glycoprotein (VSG, pseudogene), putative,variant surface glycoprotein, degenerate,BAC from homologous region on chr5 | location=5K5_v5.1:141766-143313(-) | length=516 | sequence_S	55.8	2.1	0.0051266	1.8194	1	0.217407	0.254217	0.594795		2.1	1	1	0.79044	0.98083	NaN	1	2819900	1500100	1319800	2.1	1	1	0.94782	1.1754	6.6017	2	3287800	1635300	1652500	2.1	1	1	1.58108	1.3632	2.7931	2	2580800	1614200	966520
883	Tb927.10.9640	Tb927.10.9640		Tb927.10.9640 | organism=Trypanosoma_brucei_TREU927 | product=hypothetical protein, conserved | location=Tb927_10_v5.1:2375341-2376366(+) | length=341 | sequence_SO=chromosome | SO=protein_coding	39.29	8.2	0.0045118	1.8879	1	-0.243854	0.254455	0.59439		8.2	2	2	0.63172	0.78629	16.242	2	5327800	3128100	2199700	5.3	1	1	0.70566	0.90699	NaN	1	3019900	1641700	1378200	0	0	0	NaN	NaN	NaN	0	0	0	0
2621	Tb927.7.7100	Tb927.7.7100		Tb927.7.7100 | organism=Trypanosoma_brucei_TREU927 | product=hypothetical protein | location=Tb927_07_v5.1:2025734-2029510(-) | length=1258 | sequence_SO=chromosome | SO=protein_coding	136.13	1.2	0	3.1438	1	-0.289658	0.254455	0.594389		1.2	1	1	0.72875	0.89051	NaN	1	1065200	642800	422440	1.2	1	1	0.63737	0.75157	NaN	1	745240	460650	284590	0	0	0	NaN	NaN	NaN	0	0	0	0
679	Tb927.10.3790	Tb927.10.3790		Tb927.10.3790 | organism=Trypanosoma_brucei_TREU927 | product=hypothetical protein, conserved | location=Tb927_10_v5.1:986130-997835(-) | length=3901 | sequence_SO=chromosome | SO=protein_coding	432.89	0.7	0	3.1575	1	0.252632	0.254815	0.593775		0.2	1	1	0.89088	1.1063	NaN	1	7647500	3918600	3729000	0.6	1	1	1.0654	1.283	NaN	1	1526400	938740	587680	0	0	0	NaN	NaN	NaN	0	0	0	0
1930	Tb927.4.2580	Tb927.4.2580		Tb927.4.2580 | organism=Trypanosoma_brucei_TREU927 | product=hypothetical protein, conserved | location=Tb927_04_v5.1:677663-680683(+) | length=1006 | sequence_SO=chromosome | SO=protein_coding	112.82	4.8	0	27.648	1	0.381056	0.255878	0.591968		1.6	1	1	0.92892	1.1456	NaN	1	1436800	792050	644740	2.5	2	2	0.85016	1.0617	24.782	2	2820400	1423400	1397000	3.9	2	2	2.10111	1.8159	97.826	2	8151500	4028700	4122800
580	Tb927.10.1730	Tb927.10.1730		Tb927.10.1730 | organism=Trypanosoma_brucei_TREU927 | product=hypothetical protein, conserved | location=Tb927_10_v5.1:461717-462790(+) | length=357 | sequence_SO=chromosome | SO=protein_coding	39.265	62.5	0	128.56	1	-0.0716903	0.256411	0.591064		58.5	12	12	0.79598	0.98814	9.6355	11	83965000	47022000	36943000	61.9	14	14	0.71141	0.89364	11.371	15	103490000	57546000	45947000	56.6	13	13	1.11821	0.97561	12.874	15	97338000	50035000	47303000
2461	Tb927.7.3130	Tb927.7.3130		Tb927.7.3130 | organism=Trypanosoma_brucei_TREU927 | product=hypothetical protein, conserved | location=Tb927_07_v5.1:793614-796484(+) | length=956 | sequence_SO=chromosome | SO=protein_coding	102.83	3.7	0.0023333	2.376	1	-0.319197	0.256937	0.590174		1.2	1	1	0.59551	0.75328	NaN	1	100120	67941	32177	1.2	1	1	0.83969	1.049	NaN	1	78304	43218	35086	3.7	2	2	0.760803	0.651636	59.931	2	2412000	637360	1774600
1814	Tb927.3.4970	Tb927.3.4970		Tb927.3.4970 | organism=Trypanosoma_brucei_TREU927 | product=hypothetical protein, conserved | location=Tb927_03_v5.1:1394942-1398573(+) | length=1063 | sequence_SO=chromosome | SO=protein_coding	115.81	12.6	0	68.018	1	0.0605513	0.257199	0.58973		9.3	6	6	0.84749	1.0322	14.425	7	30009000	16647000	13361000	11.3	7	7	0.91027	1.097	19.271	8	28245000	15372000	12872000	11.6	7	7	1.1503	1.00164	13.839	8	26959000	14002000	12957000
3157	Tb927.9.5280	Tb927.9.5280		Tb927.9.5280 | organism=Trypanosoma_brucei_TREU927 | product=unspecified product | location=Tb927_09_v5.1:927922-928746(+) | length=274 | sequence_SO=chromosome | SO=protein_coding	31.896	41.2	0	14.797	1	-0.113395	0.257918	0.588519		32.5	5	5	0.68744	0.84073	26.826	4	28646000	15888000	12758000	21.9	4	4	0.79689	0.99728	29.227	5	23498000	12545000	10953000	21.9	4	4	1.06884	0.942152	18.021	4	21375000	11488000	9887600
2628	Tb927.7.7330	Tb927.7.7330		Tb927.7.7330 | organism=Trypanosoma_brucei_TREU927 | product=hypothetical protein, conserved | location=Tb927_07_v5.1:2115239-2116511(-) | length=412 | sequence_SO=chromosome | SO=protein_coding	47.401	17.5	0	29.428	1	-0.332986	0.257938	0.588485		9.7	2	2	0.55554	0.69983	NaN	1	3114700	1919600	1195100	17.5	4	4	0.84973	1.0651	14.59	4	14038000	7262800	6775600	3.6	1	1	0.76558	0.671276	NaN	1	4609800	2050600	2559200
1206	Tb927.11.180	Tb927.11.180		Tb927.11.180 | organism=Trypanosoma_brucei_TREU927 | product=electron transfer flavoprotein, putative | location=Tb927_11_v5.1:41149-41958(-) | length=269 | sequence_SO=chromosome | SO=protein_coding	29.949	42.4	0	36.77	1	0.0381234	0.258064	0.588272		39	7	7	0.83231	1.0399	5.5839	10	104330000	59164000	45169000	39.4	8	8	0.79296	0.993	8.3085	11	84357000	47496000	36861000	42.4	9	9	1.20234	1.04831	20.2	15	93939000	52319000	41620000
932	Tb927.11.10510	Tb927.11.10510		Tb927.11.10510 | organism=Trypanosoma_brucei_TREU927 | product=ubiquinone biosynthesis methyltransferase, putative | location=Tb927_11_v5.1:2797106-2797972(+) | length=288 | sequence_SO=chromosome | SO=protein_coding	32.094	55.9	0	69.009	1	-0.0366551	0.25809	0.588228		49	11	11	0.74978	0.94479	5.5585	10	141280000	78888000	62391000	49	11	11	0.7914	0.98321	9.9156	13	141840000	80588000	61252000	53.5	11	11	1.15002	0.997506	21.105	14	138560000	72364000	66195000
3160	Tb927.9.5440	Tb927.9.5440		Tb927.9.5440 | organism=Trypanosoma_brucei_TREU927 | product=actin, putative | location=Tb927_09_v5.1:943765-945030(+) | length=421 | sequence_SO=chromosome | SO=protein_coding	46.749	7.4	0	14.744	1	0.405216	0.258263	0.587938		5.5	2	2	0.85577	1.0745	35.745	2	4924500	2781800	2142700	5.5	2	2	0.91946	1.1416	20.862	2	3562200	1958000	1604200	4.8	2	2	2.14744	1.89333	95.133	2	3491700	2124200	1367400
1297	Tb927.11.3770	Tb927.11.3770		Tb927.11.3770 | organism=Trypanosoma_brucei_TREU927 | product=hypothetical protein, conserved | location=Tb927_11_v5.1:1110371-1111159(+) | length=262 | sequence_SO=chromosome | SO=protein_coding	28.969	58.8	0	86.597	1	0.0824147	0.25834	0.587808		55.7	8	8	0.862	1.08	8.3729	8	18131000	9945200	8185400	58.8	9	9	0.78723	0.9864	19.503	8	16042000	9034900	7007200	41.2	7	7	1.29638	1.11417	9.9584	4	7253200	3831900	3421300
2342	Tb927.6.4770	Tb927.6.4770	MKT1	Tb927.6.4770 | organism=Trypanosoma_brucei_TREU927 | product=protein mkt1, putative | location=Tb927_06_v5.1:1327592-1330497(+) | length=735 | sequence_SO=chromosome | SO=protein_coding	83.306	12.5	0	19.194	1	0.0451418	0.258409	0.587692		9.9	5	5	0.87355	1.0736	19.39	5	13773000	6859300	6914200	6.3	4	4	0.80948	1.0158	17.427	4	13207000	7257400	5950000	11.2	6	6	1.14952	1.0072	7.386	5	16563000	9010400	7552700
1065	Tb927.11.13780	Tb927.11.13780		Tb927.11.13780 | organism=Trypanosoma_brucei_TREU927 | product=profilin | location=Tb927_11_v5.1:3673050-3673502(+) | length=150 | sequence_SO=chromosome | SO=protein_coding	16.122	36	0	24.411	1	-0.190609	0.258593	0.587383		36	3	3	0.69676	0.82783	16.545	3	10106000	5512700	4593000	0	0	0	NaN	NaN	NaN	0	0	0	0	20.7	2	2	1.01597	0.927472	12.499	2	5055100	2874600	2180500
2024	Tb927.4.620	Tb927.4.620		Tb927.4.620 | organism=Trypanosoma_brucei_TREU927 | product=hypothetical protein, conserved | location=Tb927_04_v5.1:175623-183134(-) | length=2503 | sequence_SO=chromosome | SO=protein_coding	276.14	1.3	0.0051135	1.7915	1	-0.208129	0.25938	0.586063		0	0	0	NaN	NaN	NaN	0	0	0	0	0.6	1	1	0.74693	0.92127	NaN	1	1147700	757160	390530	1.3	2	2	0.944109	0.813405	6.1831	2	2002600	904250	1098300
2220	Tb927.6.1900	Tb927.6.1900	enp1	Tb927.6.1900 | organism=Trypanosoma_brucei_TREU927 | product=U3/U14 snoRNA-associated small subunit rRNA processing protein, putative | location=Tb927_06_v5.1:628406-629833(-) | length=475 | sequence_SO=chromosome | SO=protein_coding	52.9	7.8	0	4.2427	1	0.404407	0.259593	0.585706		4.6	1	1	0.93829	1.1726	NaN	1	1258700	581100	677620	0	0	0	NaN	NaN	NaN	0	0	0	0	3.2	1	1	1.65267	1.49392	NaN	1	3028900	1420200	1608700
966	Tb927.11.11220	Tb927.11.11220		Tb927.11.11220 | organism=Trypanosoma_brucei_TREU927 | product=dynein heavy chain, putative | location=Tb927_11_v5.1:2996095-3008823(+) | length=4242 | sequence_SO=chromosome | SO=protein_coding	480.25	16.7	0	154.22	1	-0.0898305	0.259838	0.585298		10.1	26	25	0.80849	1.0117	18.901	26	73527000	38802000	34725000	8.5	24	23	0.74999	0.9299	20.792	24	56912000	32043000	24870000	7.6	20	18	1.0183	0.881834	20.705	18	32294000	15858000	16436000
3175	Tb927.9.6130	Tb927.9.6130		Tb927.9.6130 | organism=Trypanosoma_brucei_TREU927 | product=calmodulin, putative | location=Tb927_09_v5.1:1018085-1018558(+) | length=157 | sequence_SO=chromosome | SO=protein_coding	17.842	49	0	79.383	1	-0.0301512	0.26014	0.584793		49	6	6	0.79086	1.0035	13.523	10	149360000	80922000	68440000	49	6	6	0.80024	0.95804	14.329	9	124450000	69784000	54669000	49	6	6	1.10653	0.976944	19.565	9	110780000	57721000	53056000
2859	Tb927.8.6270	Tb927.8.6270		Tb927.8.6270 | organism=Trypanosoma_brucei_TREU927 | product=hypothetical protein, conserved | location=Tb927_08_v5.1:1822881-1824698(+) | length=605 | sequence_SO=chromosome | SO=protein_coding	69.168	5.1	0	3.4515	1	-0.0460127	0.260934	0.583469		0	0	0	NaN	NaN	NaN	0	0	0	0	5.1	2	2	0.77316	0.95528	21.895	2	2736300	1503300	1233000	3	1	1	1.14576	0.982125	NaN	1	929770	517400	412370
816	Tb927.10.7880	Tb927.10.7880		Tb927.10.7880 | organism=Trypanosoma_brucei_TREU927 | product=hypothetical protein, conserved | location=Tb927_10_v5.1:1968357-1970312(-) | length=651 | sequence_SO=chromosome | SO=protein_coding	76.814	5.2	0	10.26	1	-0.146846	0.260976	0.5834		5.2	3	3	0.64397	0.80518	19.404	4	5735600	3511500	2224100	3.7	2	2	0.8151	1.0106	22.545	2	2298900	1447700	851120	2	1	1	1.05268	0.905551	NaN	1	1598000	833750	764290
2337	Tb927.6.4650	Tb927.6.4650		Tb927.6.4650 | organism=Trypanosoma_brucei_TREU927 | product=UV excision repair RAD23 protein, putative | location=Tb927_06_v5.1:1298802-1299872(+) | length=356 | sequence_SO=chromosome | SO=protein_coding	37.808	32	0	13.038	1	0.0963287	0.261344	0.582788		32	5	5	0.92856	1.1577	22.558	6	22162000	11651000	10511000	14.9	2	2	0.80934	0.99849	7.0118	2	3248400	1673000	1575400	14.9	3	3	1.23267	1.05695	22.05	3	5776400	2809200	2967200
2041	Tb927.5.1020	Tb927.5.1020		Tb927.5.1020 | organism=Trypanosoma_brucei_TREU927 | product=disulfide isomerase, putative | location=Tb927_05_v5.1:392488-394257(+) | length=589 | sequence_SO=chromosome | SO=protein_coding	65.721	3.7	0	3.8935	1	-0.0449937	0.261626	0.582319		3.7	2	2	0.79897	1.0056	17.277	2	6832600	3477900	3354700	3.7	2	2	0.76306	0.96529	10.128	2	7321900	3535400	3786500	3.7	2	2	1.08422	0.938174	11.955	2	6787200	3806800	2980400
1168	Tb927.5.1110;Tb927.11.16280	Tb927.5.1110;Tb927.11.16280		Tb927.5.1110 | organism=Trypanosoma_brucei_TREU927 | product=60S ribosomal protein L2, putative,60S ribosomal protein L8, putative | location=Tb927_05_v5.1:419367-420149(+) | length=260 | sequence_SO=chromosome | SO=protein_coding;Tb927.11.16280 | organism	28.314	43.5	0	58.068	2	0.0966145	0.261703	0.582191		40	6	6	0.81296	0.98511	9.8506	8	278630000	139870000	138760000	40.8	7	7	0.9046	1.0876	8.7954	10	237000000	120940000	116060000	38.1	6	6	1.29002	1.14103	11.117	9	209360000	112860000	96505000
3070	Tb927.9.15470;Tb11.v5.0819	Tb927.9.15470		Tb927.9.15470 | organism=Trypanosoma_brucei_TREU927 | product=kinesin, putative | location=Tb927_09_v5.1:2408186-2411744(+) | length=681 | sequence_SO=chromosome | SO=protein_coding	74.614	30.4	0	70.349	2	-0.0182283	0.261871	0.581913		22.9	10	10	0.80571	0.97691	19.563	12	80976000	42737000	38240000	26.4	11	11	0.81594	1.0034	7.1555	12	74377000	41041000	33336000	28	12	12	1.132	0.982222	12.183	15	68980000	37248000	31732000
1916	Tb927.4.2260	Tb927.4.2260	centrin1	Tb927.4.2260 | organism=Trypanosoma_brucei_TREU927 | product=centrin, putative (centrin1) | location=Tb927_04_v5.1:585251-585799(+) | length=182 | sequence_SO=chromosome | SO=protein_coding	21.119	22.5	0	10.92	1	0.114985	0.26214	0.581467		11	1	1	0.81882	1.0291	NaN	1	11903000	6898200	5004400	15.9	2	2	0.82516	1.028	15.002	2	23054000	12903000	10151000	22.5	3	3	1.36054	1.20058	13.141	4	17448000	9978000	7470000
2724	Tb927.8.2750	Tb927.8.2750		Tb927.8.2750 | organism=Trypanosoma_brucei_TREU927 | product=hypothetical protein, conserved | location=Tb927_08_v5.1:813455-814827(+) | length=444 | sequence_SO=chromosome | SO=protein_coding	49.379	4.3	0	5.7824	1	-0.138413	0.262761	0.580439		4.3	1	1	0.80397	0.9475	NaN	1	1235700	701980	533750	4.3	1	1	0.7356	0.87114	NaN	1	1158000	646720	511300	0	0	0	NaN	NaN	NaN	0	0	0	0
751	Tb927.10.5930;Tb927.10.5940;Tb927.10.5950;Tb11.v5.0190	Tb927.10.5930;Tb927.10.5940;Tb927.10.5950;Tb11.v5.0190		Tb927.10.5930 | organism=Trypanosoma_brucei_TREU927 | product=protein kinase, putative | location=Tb927_10_v5.1:1485687-1487159(-) | length=490 | sequence_SO=chromosome | SO=protein_coding;Tb927.10.5940 | organism=Trypanosoma_brucei_TREU927 | product=prote	54.749	22.9	0	56.228	4	0.0964756	0.262958	0.580114		19.8	6	6	0.83929	1.0088	37.986	6	27029000	14570000	12459000	15.1	5	5	0.86334	1.041	21.554	5	21736000	11195000	10542000	9.4	3	3	1.30402	1.16378	14.625	4	15764000	8058300	7705400
238	Tb927.5.1230;Tb11.v5.0639	Tb927.5.1230;Tb11.v5.0639		Tb927.5.1230 | organism=Trypanosoma_brucei_TREU927 | product=hypothetical protein, conserved | location=Tb927_05_v5.1:465845-467296(+) | length=483 | sequence_SO=chromosome | SO=protein_coding;Tb11.v5.0639 | organism=Trypanosoma_brucei_TREU927 | product=hy	58.564	8.3	0	43.4	2	-0.109016	0.263156	0.579787		6.6	3	3	0.74556	0.94172	4.5017	3	12100000	6886900	5213100	8.3	4	4	0.67927	0.84606	7.8646	4	11278000	6547900	4730600	6.6	3	3	1.15622	1.00052	20.843	3	9461400	4977200	4484200
1121	Tb927.11.15140	Tb927.11.15140		Tb927.11.15140 | organism=Trypanosoma_brucei_TREU927 | product=hypothetical protein, conserved | location=Tb927_11_v5.1:4025337-4027043(-) | length=568 | sequence_SO=chromosome | SO=protein_coding	62.089	4.9	0	15.614	1	-0.283682	0.263757	0.578797		2.5	1	1	0.7802	0.95328	NaN	1	1218000	782820	435180	2.5	1	1	0.74068	0.91298	NaN	1	1313600	727150	586430	4.9	3	3	0.729501	0.636983	43.124	3	3620500	1726500	1894000
589	Tb927.10.1900	Tb927.10.1900		Tb927.10.1900 | organism=Trypanosoma_brucei_TREU927 | product=DNA topoisomerase IA, putative | location=Tb927_10_v5.1:494359-496779(+) | length=806 | sequence_SO=chromosome | SO=protein_coding	88.925	13.3	0	37.386	1	0.163844	0.263847	0.578648		8.4	3	3	0.77051	0.9703	19.948	3	9103300	4925400	4177800	6.3	2	2	0.92204	1.1689	2.7743	2	6835000	3532300	3302700	13.3	5	5	1.43666	1.2396	19.303	5	13320000	7032300	6288000
2658	Tb927.8.1240	Tb927.8.1240		Tb927.8.1240 | organism=Trypanosoma_brucei_TREU927 | product=electron transfer flavoprotein-ubiquinone oxidoreductase, putative | location=Tb927_08_v5.1:391772-393466(-) | length=564 | sequence_SO=chromosome | SO=protein_coding	62.374	11.5	0	11.124	1	-0.084657	0.264323	0.577865		10.1	3	3	0.783	0.94702	2.5605	4	27859000	14576000	13283000	9.2	3	3	0.73597	0.88085	6.7039	4	15692000	8786900	6905300	7.8	2	2	1.10003	1.00528	4.2482	2	7702600	4268800	3433800
3211	Tb927.9.7720	Tb927.9.7720		Tb927.9.7720 | organism=Trypanosoma_brucei_TREU927 | product=predicted tetratricopeptide repeat protein | location=Tb927_09_v5.1:1264521-1268609(-) | length=1362 | sequence_SO=chromosome | SO=protein_coding	152.89	6.5	0	8.7513	1	-0.229789	0.264612	0.57739		2.7	2	2	0.78773	0.97168	NaN	1	1508600	740780	767840	1.1	1	1	0.56711	0.69468	NaN	1	2051500	1432000	619550	3.8	4	4	1.07105	0.918695	46.178	3	38315000	19919000	18396000
2632	Tb927.7.7430;Tb927.7.7420	Tb927.7.7430;Tb927.7.7420		Tb927.7.7430 | organism=Trypanosoma_brucei_TREU927 | product=ATP synthase alpha chain, mitochondrial precursor,ATP synthase F1, alpha subunit | location=Tb927_07_v5.1:2134945-2136699(-) | length=584 | sequence_SO=chromosome | SO=protein_coding;Tb927.7.7420	63.502	58.2	0	250.54	2	-0.0181647	0.265175	0.576467		57.9	27	27	0.80414	0.98651	8.1266	50	2025800000	1118600000	907250000	53.8	25	25	0.78919	0.97404	6.3316	52	1984000000	1098000000	885970000	56.3	27	27	1.14837	1.00211	6.075	64	1906800000	1007700000	899070000
1714	Tb927.3.2150	Tb927.3.2150		Tb927.3.2150 | organism=Trypanosoma_brucei_TREU927 | product=protein phosphatase 2C, putative | location=Tb927_03_v5.1:566532-567642(-) | length=362 | sequence_SO=chromosome | SO=protein_coding	40.009	40.3	0	67.286	1	-0.0581457	0.265876	0.57532		15.2	4	4	0.8424	1.0108	16.141	5	45041000	23913000	21128000	29.3	6	6	0.787	0.94704	9.7397	7	58786000	32713000	26073000	28.5	8	8	1.07129	0.925669	6.1829	9	45573000	22963000	22610000
1239	Tb927.11.2530	Tb927.11.2530		Tb927.11.2530 | organism=Trypanosoma_brucei_TREU927 | product=kinteoplast poly(A) polymerase complex 1 subunit,mitochondrial edited mRNA stability factor 1 subunit,mitochondrial RNA binding complex 1 subunit | location=Tb927_11_v5.1:745647-747890(-) | leng	84.864	21.8	0	35.243	1	-0.0390603	0.266265	0.574685		13	8	8	0.76445	0.95442	10.482	8	44676000	25311000	19364000	18.7	11	11	0.79437	0.95802	12.399	12	40125000	22708000	17417000	16.2	9	9	1.16651	1.00835	13.752	11	35359000	18821000	16538000
362	Tb927.10.10160	Tb927.10.10160		Tb927.10.10160 | organism=Trypanosoma_brucei_TREU927 | product=hypothetical protein, conserved | location=Tb927_10_v5.1:2500846-2502012(+) | length=388 | sequence_SO=chromosome | SO=protein_coding	42.907	21.1	0	25.061	1	0.0648462	0.266318	0.574599		17.5	4	4	0.85466	1.0511	17.833	4	23428000	12726000	10702000	20.6	5	5	0.77654	0.99173	8.7152	5	25038000	14025000	11013000	20.4	4	4	1.24231	1.0978	45.576	4	21452000	11381000	10071000
1912	Tb927.4.2140	Tb927.4.2140		Tb927.4.2140 | organism=Trypanosoma_brucei_TREU927 | product=MBO2 | location=Tb927_04_v5.1:553424-556426(+) | length=1000 | sequence_SO=chromosome | SO=protein_coding	114.76	5	0	6.0835	1	-0.245455	0.26687	0.573699		3.9	2	2	0.63941	0.78196	NaN	1	2432700	1335100	1097600	5	3	3	0.73252	0.90999	28.834	2	1141700	690610	451110	0	0	0	NaN	NaN	NaN	0	0	0	0
1888	Tb927.4.1590.1	Tb927.4.1590.1		Tb927.4.1590.1 | organism=Trypanosoma_brucei_TREU927 | product=unspecified product | location=Tb927_04_v5.1:408944-410236(-) | length=430 | sequence_SO=chromosome | SO=protein_coding	48.07	24	0	22.506	1	0.102603	0.267178	0.5732		10.5	4	2	0.8307	0.99231	46.01	2	1338400	775290	563130	14.4	5	2	0.8919	1.0695	2.3014	2	1055400	580610	474790	18.1	5	2	1.37137	1.16636	20.392	2	1133800	560390	573420
655	Tb927.10.3200	Tb927.10.3200	U2AF35	Tb927.10.3200 | organism=Trypanosoma_brucei_TREU927 | product=U2 splicing auxiliary factor, putative (U2AF35) | location=Tb927_10_v5.1:829453-830196(+) | length=247 | sequence_SO=chromosome | SO=protein_coding	29.114	17.4	0	10.799	1	-0.176905	0.267529	0.572629		17.4	4	4	0.61814	0.76947	11.526	5	31121000	18438000	12683000	13	3	3	0.68036	0.88433	11.14	3	19475000	12623000	6852200	11.7	2	2	1.22069	1.01726	21.514	3	19984000	10440000	9544000
368	Tb927.10.10390	Tb927.10.10390		Tb927.10.10390 | organism=Trypanosoma_brucei_TREU927 | product=trypanothione reductase | location=Tb927_10_v5.1:2562393-2563871(-) | length=492 | sequence_SO=chromosome | SO=protein_coding	53.156	55.5	0	72.226	1	-0.0311109	0.267751	0.572269		48.2	14	14	0.77786	0.95674	31.211	16	147280000	82944000	64339000	38.2	12	12	0.78321	0.9753	4.7513	13	162790000	92705000	70083000	35.8	11	11	1.14536	1.00455	6.7394	13	141570000	72529000	69040000
1204	Tb927.11.1710	Tb927.11.1710	GBP21	Tb927.11.1710 | organism=Trypanosoma_brucei_TREU927 | product=mitochondrial RNA binding protein 1,gBP21, MRP1 (GBP21) | location=Tb927_11_v5.1:520673-521445(-) | length=206 | sequence_SO=chromosome | SO=protein_coding	23.253	46.1	0	51.151	1	-0.0229322	0.267778	0.572225		40.3	9	9	0.80416	1.0019	16.274	14	332420000	190510000	141910000	40.3	8	8	0.77362	0.96628	6.4354	14	279690000	159400000	120280000	42.7	9	9	1.11837	0.984834	4.0513	14	198550000	106580000	91973000
2272	Tb927.6.3220;Tb11.v5.0720	Tb927.6.3220;Tb11.v5.0720		Tb927.6.3220 | organism=Trypanosoma_brucei_TREU927 | product=hypothetical protein, conserved | location=Tb927_06_v5.1:953077-956316(+) | length=1079 | sequence_SO=chromosome | SO=protein_coding;Tb11.v5.0720 | organism=Trypanosoma_brucei_TREU927 | product=h	115.74	7.8	0	9.0958	2	0.162655	0.268609	0.57088		4	2	2	1.0276	1.2585	10.236	2	3990100	2028500	1961600	4.8	3	3	0.94414	1.1427	23.203	4	4173300	1965300	2208000	2.8	2	2	1.12656	0.975229	1.0703	2	2603000	1363300	1239600
437	Tb927.10.12590	Tb927.10.12590		Tb927.10.12590 | organism=Trypanosoma_brucei_TREU927 | product=hypothetical protein, conserved | location=Tb927_10_v5.1:3050413-3053214(-) | length=933 | sequence_SO=chromosome | SO=protein_coding	105.85	2.9	0	49.37	1	0.164469	0.269581	0.56931		1.6	1	1	0.93963	1.1298	NaN	1	2122900	1067900	1054900	1.6	1	1	1.0551	1.2717	NaN	1	1535600	722570	813030	2.9	2	2	1.12082	0.979816	9.9612	2	3306700	1600800	1705900
1867	Tb927.4.1020	Tb927.4.1020		Tb927.4.1020 | organism=Trypanosoma_brucei_TREU927 | product=serine-palmitoyl-CoA transferase, putative | location=Tb927_04_v5.1:276772-278291(-) | length=490 | sequence_SO=chromosome | SO=protein_coding	54.128	57.6	0	75.859	1	-0.0181367	0.270241	0.568249		44.1	14	14	0.77837	0.97223	9.7088	16	155590000	85068000	70526000	52.9	18	18	0.79855	1.0003	11.578	20	145320000	79696000	65629000	41.4	14	14	1.11758	0.990197	8.4414	18	127890000	67826000	60060000
2274	Tb927.6.3350	Tb927.6.3350	YCF45	Tb927.6.3350 | organism=Trypanosoma_brucei_TREU927 | product=hypothetical protein, conserved (YCF45) | location=Tb927_06_v5.1:982414-984009(+) | length=531 | sequence_SO=chromosome | SO=protein_coding	59.527	7.3	0	3.409	1	0.507525	0.270772	0.567397		7.3	2	2	1.0008	1.2122	4.8607	2	4041300	1832500	2208800	0	0	0	NaN	NaN	NaN	0	0	0	0	4	1	1	1.85158	1.66719	NaN	1	976720	666720	310000
912	Tb927.11.10140	Tb927.11.10140		Tb927.11.10140 | organism=Trypanosoma_brucei_TREU927 | product=hypothetical protein, conserved | location=Tb927_11_v5.1:2714706-2715515(+) | length=269 | sequence_SO=chromosome | SO=protein_coding	30.3	47.6	0	32.341	1	0.0607616	0.271768	0.565802		42.8	7	7	0.87198	1.0943	19.534	8	53119000	27437000	25683000	29	6	6	0.79756	0.99307	16.089	6	40674000	22140000	18533000	33.8	7	7	1.20462	1.04414	17.566	7	38647000	20700000	17947000
3245	Tb927.9.9420	Tb927.9.9420		Tb927.9.9420 | organism=Trypanosoma_brucei_TREU927 | product=hypothetical protein, conserved | location=Tb927_09_v5.1:1506102-1507091(-) | length=312 | sequence_SO=chromosome | SO=protein_coding	34.928	10.9	0.0013831	2.824	1	-0.272772	0.271965	0.565487		4.8	1	1	0.57502	0.68609	NaN	1	803670	417220	386440	6.1	1	1	0.83879	1.0514	14.671	2	15206000	7780000	7425900	6.1	1	1	0.899442	0.786164	NaN	1	3946000	2215200	1730700
1539	Tb927.11.9590	Tb927.11.9590		Tb927.11.9590 | organism=Trypanosoma_brucei_TREU927 | product=S-adenosylhomocysteine hydrolase, putative | location=Tb927_11_v5.1:2610177-2611490(-) | length=437 | sequence_SO=chromosome | SO=protein_coding	48.447	57.9	0	91.131	1	0.0780495	0.272339	0.56489		53.5	19	19	0.82998	1.0378	10.925	26	308030000	166170000	141870000	43.7	15	15	0.82124	1.0019	12.264	21	207840000	112710000	95128000	46	16	16	1.26456	1.13122	12.746	23	205290000	110430000	94868000
215	Tb11.v5.0489	Tb11.v5.0489		Tb11.v5.0489 | organism=Trypanosoma_brucei_TREU927 | product=retrotransposon hot spot (RHS) protein, putative | location=Tb927_11_bin_v5.1:1982945-1984666(-) | length=573 | sequence_SO=random_sequence | SO=protein_coding	65.818	37.3	0	23.429	1	0.114934	0.273124	0.563641		31.2	19	1	0.85349	1.0595	NaN	1	2519900	1064700	1455300	35.8	20	2	0.94537	1.1982	1.2238	2	5278000	2840900	2437200	35.6	20	2	1.17599	1.00038	24.18	2	3949600	1857600	2092100
417	Tb927.10.11970	Tb927.10.11970	GlnAT	Tb927.10.11970 | organism=Trypanosoma_brucei_TREU927 | product=glutamine aminotransferase (GlnAT) (GlnAT) | location=Tb927_10_v5.1:2914957-2916246(+) | length=429 | sequence_SO=chromosome | SO=protein_coding	48.334	34.5	0	57.715	1	0.104478	0.273466	0.563097		27	7	7	0.97049	1.1589	24.167	7	26278000	14447000	11830000	28.4	8	8	0.9116	1.0919	18.659	7	27309000	13865000	13443000	26.3	7	7	1.09648	0.982029	22.338	7	21268000	10907000	10361000
1478	Tb927.11.8030	Tb927.11.8030		Tb927.11.8030 | organism=Trypanosoma_brucei_TREU927 | product=hypothetical protein, conserved | location=Tb927_11_v5.1:2257349-2258602(+) | length=417 | sequence_SO=chromosome | SO=protein_coding	46.474	20.1	0	28.975	1	-0.0903093	0.273829	0.562521		17.3	5	5	0.84446	1.0204	13.988	5	20450000	11025000	9424600	13.2	4	4	0.74108	0.91147	6.2039	4	12255000	6897900	5356800	17.5	5	5	1.00134	0.891107	5.2596	5	13269000	6445400	6823300
1996	Tb927.4.4620	Tb927.4.4620	COXVIII	Tb927.4.4620 | organism=Trypanosoma_brucei_TREU927 | product=cytochrome oxidase subunit VIII (COXVIII) | location=Tb927_04_v5.1:1276928-1277401(-) | length=157 | sequence_SO=chromosome | SO=protein_coding	18.729	34.4	0	14.389	1	-0.112832	0.274055	0.562163		34.4	5	5	0.77548	0.9664	9.8884	8	84268000	45806000	38463000	34.4	5	5	0.79218	0.98228	2.7258	6	89747000	49131000	40616000	34.4	5	5	0.960154	0.833125	4.2665	9	53197000	26186000	27011000
203	Tb927.10.4600;Tb11.v5.0422	Tb927.10.4600;Tb11.v5.0422		Tb927.10.4600 | organism=Trypanosoma_brucei_TREU927 | product=predicted SET domain protein | location=Tb927_10_v5.1:1172274-1173648(-) | length=457 | sequence_SO=chromosome | SO=protein_coding;Tb11.v5.0422 | organism=Trypanosoma_brucei_TREU927 | product=hy	51.527	5.7	0	3.804	2	-0.166268	0.274374	0.561657		3.5	1	1	0.65865	0.79169	NaN	1	1846200	970380	875770	3.5	1	1	0.719	0.86747	NaN	1	1545600	780790	764840	5.7	2	2	1.14473	1.03047	8.8506	2	2675600	1376800	1298800
2289	Tb927.6.3670	Tb927.6.3670	PFC8	Tb927.6.3670 | organism=Trypanosoma_brucei_TREU927 | product=paraflagellar rod component, putative (PFC8) | location=Tb927_06_v5.1:1090477-1100145(-) | length=3222 | sequence_SO=chromosome | SO=protein_coding	359.21	5.2	0	16.419	1	-0.129068	0.274845	0.560912		3.2	6	6	0.74903	0.8935	6.4771	5	9019800	4929300	4090500	2.4	4	4	0.85865	1.0245	9.0043	2	13912000	6529500	7382200	1.3	3	3	0.936944	0.835282	28.405	3	6622900	3350500	3272300
2415	Tb927.7.2170	Tb927.7.2170		Tb927.7.2170 | organism=Trypanosoma_brucei_TREU927 | product=hypothetical protein, conserved | location=Tb927_07_v5.1:559406-563851(-) | length=1481 | sequence_SO=chromosome | SO=protein_coding	168.67	5.9	0	12.233	1	0.745757	0.274937	0.560767		2	2	2	2.6551	3.3292	108.92	2	11520000	2211800	9308500	3.4	4	4	1.0464	1.3074	113.31	3	8707700	2609900	6097800	4.1	4	4	1.24763	1.08327	172.97	4	8791600	6072500	2719100
3144	Tb927.9.4660	Tb927.9.4660		Tb927.9.4660 | organism=Trypanosoma_brucei_TREU927 | product=hypothetical protein, conserved | location=Tb927_09_v5.1:862635-864122(+) | length=495 | sequence_SO=chromosome | SO=protein_coding	55.558	27.5	0	19.927	1	0.0641271	0.275558	0.559786		17.2	5	5	0.91463	1.0984	13.424	5	12897000	7384400	5512200	14.5	4	4	0.83423	0.99059	4.7104	4	9318400	4980100	4338300	21.4	6	6	1.19519	1.05017	18.583	6	12847000	6723000	6123700
308	Tb927.1.2230	Tb927.1.2230		Tb927.1.2230 | organism=Trypanosoma_brucei_TREU927 | product=calpain-like protein fragment, putative | location=Tb927_01_v5.1:562244-562615(+) | length=123 | sequence_SO=chromosome | SO=protein_coding	13.535	39	0	13.04	1	-0.0752707	0.275589	0.559738		39	7	3	0.77728	0.9712	8.7323	4	270900000	150440000	120460000	39	7	3	0.71048	0.88593	10.081	6	235650000	131900000	103760000	39	6	3	1.12558	0.993838	16.093	5	210520000	112310000	98209000
1014	Tb927.11.12540	Tb927.11.12540		Tb927.11.12540 | organism=Trypanosoma_brucei_TREU927 | product=leucine-rich repeat protein (LRRP), putative | location=Tb927_11_v5.1:3362614-3365772(+) | length=1052 | sequence_SO=chromosome | SO=protein_coding	115.21	24.2	0	51.388	1	-0.0984446	0.275852	0.559324		12.2	7	7	0.83184	1.0174	24.653	7	15053000	8529000	6523800	15.6	9	9	0.75051	0.92149	16.9	9	19170000	10529000	8641000	10.5	7	7	1.00867	0.869187	13.329	7	12490000	6390400	6099200
631	Tb927.10.2700	Tb927.10.2700		Tb927.10.2700 | organism=Trypanosoma_brucei_TREU927 | product=predicted WD40 repeat protein | location=Tb927_10_v5.1:696024-698114(+) | length=696 | sequence_SO=chromosome | SO=protein_coding	75.239	4.9	0	5.1579	1	0.337087	0.27601	0.559075		1.6	1	1	0.92228	1.1337	NaN	1	906700	300010	606690	4.9	2	2	1.134	1.4075	17.542	2	2467200	1320800	1146400	0	0	0	NaN	NaN	NaN	0	0	0	0
630	Tb927.9.15420;Tb927.10.270	Tb927.9.15420;Tb927.10.270		Tb927.9.15420 | organism=Trypanosoma_brucei_TREU927 | product=unspecified product | location=Tb927_09_v5.1:2399675-2400073(+) | length=132 | sequence_SO=chromosome | SO=protein_coding;Tb927.10.270 | organism=Trypanosoma_brucei_TREU927 | product=60S ribosom	15.353	34.1	0	19.588	2	0.0948777	0.276073	0.558976		32.6	4	4	0.85802	1.0751	3.8507	5	28494000	14944000	13550000	20.5	4	4	0.92798	1.1491	12.579	5	25829000	14357000	11472000	31.8	3	3	1.13314	0.985999	9.4543	4	16174000	8994900	7179400
209	Tb927.1.1560;Tb11.v5.0464	Tb927.1.1560;Tb11.v5.0464		Tb927.1.1560 | organism=Trypanosoma_brucei_TREU927 | product=vesicular-fusion protein nsf, putative,N-ethylmaleimide sensitive factor (NsF) | location=Tb927_01_v5.1:399676-401853(+) | length=725 | sequence_SO=chromosome | SO=protein_coding;Tb11.v5.0464 | o	79.953	35	0	68.397	2	0.0767269	0.277516	0.556713		24.4	11	11	0.87227	1.1233	18.827	11	43240000	23284000	19955000	29.2	13	13	0.83974	1.053	23.34	13	31426000	17357000	14068000	21.5	9	9	1.14155	0.99167	7.4722	8	18147000	11955000	6191200
1368	Tb927.11.5500	Tb927.11.5500	KRIPP1	Tb927.11.5500 | organism=Trypanosoma_brucei_TREU927 | product=mitochondrial RNA binding protein 1,mitochondrial edited mRNA stability factor 1,Mitochondrial poly(A) polymerase 1 | location=Tb927_11_v5.1:1562754-1565192(+) | length=812 | sequence_SO=chromos	94.96	21.2	0	101.62	1	0.0773857	0.277774	0.556308		17.4	11	11	0.89847	1.1018	12.726	11	41223000	21498000	19725000	21.2	13	13	0.86137	1.086	25.656	13	51426000	26196000	25231000	15	9	9	1.11215	0.981643	21.322	11	34589000	17676000	16913000
3136	Tb927.9.4230	Tb927.9.4230	ACS4	Tb927.9.4230 | organism=Trypanosoma_brucei_TREU927 | product=fatty acyl CoA synthetase 4 (ACS4) | location=Tb927_09_v5.1:800986-803527(+) | length=702 | sequence_SO=chromosome | SO=protein_coding	77.871	56.1	0	151.61	1	0.0593672	0.277979	0.555988		40.9	22	3	0.87633	1.0932	14.188	3	49856000	25490000	24366000	52.1	27	6	0.8508	1.0427	11.207	5	27927000	15146000	12781000	45	24	1	1.14115	0.992556	NaN	1	16543000	8819700	7722900
2417	Tb927.7.220	Tb927.7.220	CDS	Tb927.7.220 | organism=Trypanosoma_brucei_TREU927 | product=CDP-diacylglycerol synthetase, putative | location=Tb927_07_v5.1:41928-43148(+) | length=406 | sequence_SO=chromosome | SO=protein_coding	46.349	19	0	5.9585	1	-0.084596	0.278031	0.555907		6.9	1	1	0.70751	0.90586	NaN	1	14003000	8085500	5917300	14.8	3	3	0.74299	0.90676	6.3815	4	22816000	12612000	10204000	19	4	4	1.18175	1.02105	6.8177	6	30824000	16431000	14393000
2983	Tb927.9.11840	Tb927.9.11840	PNO1	Tb927.9.11840 | organism=Trypanosoma_brucei_TREU927 | product=hypothetical protein, conserved | location=Tb927_09_v5.1:1846211-1846864(+) | length=217 | sequence_SO=chromosome | SO=protein_coding	24.075	17.1	0.0048278	1.8741	1	0.365107	0.278485	0.555198		0	0	0	NaN	NaN	NaN	0	0	0	0	5.5	1	1	1.207	1.4498	NaN	1	1500800	612690	888070	11.5	2	2	1.28432	1.14422	8.5456	2	3036500	1499700	1536800
1438	Tb927.11.6870	Tb927.11.6870		Tb927.11.6870 | organism=Trypanosoma_brucei_TREU927 | product=14-3-3 protein | location=Tb927_11_v5.1:1934227-1934985(-) | length=252 | sequence_SO=chromosome | SO=protein_coding	29.196	55.6	0	71.309	1	0.0778929	0.278668	0.554913		45.6	7	7	0.80561	1.0083	9.2066	7	64328000	35716000	28612000	44.8	7	7	0.82409	1.0276	10.482	7	63172000	36336000	26836000	44.4	7	7	1.30448	1.13483	15.256	8	64797000	36022000	28775000
519	Tb927.11.4820;Tb927.10.14580	Tb927.11.4820;Tb927.10.14580		Tb927.11.4820 | organism=Trypanosoma_brucei_TREU927 | product=60S ribosomal protein L17, putative | location=Tb927_11_v5.1:1386998-1387498(+) | length=166 | sequence_SO=chromosome | SO=protein_coding;Tb927.10.14580 | organism=Trypanosoma_brucei_TREU927 | p	19.105	28.9	0	59.309	2	0.0538912	0.278853	0.554625		28.9	5	5	0.81096	1.0124	10.988	6	32852000	16806000	16047000	23.5	4	4	0.90524	1.0921	13.35	4	24392000	13056000	11335000	28.9	5	5	1.16195	1.01171	8.0642	5	22340000	11832000	10507000
510	Tb927.10.14440	Tb927.10.14440	b9d1	Tb927.10.14440 | organism=Trypanosoma_brucei_TREU927 | product=hypothetical protein, conserved | location=Tb927_10_v5.1:3522847-3523707(-) | length=286 | sequence_SO=chromosome | SO=protein_coding	31.836	11.9	0	3.4711	1	-0.152925	0.279554	0.553534		4.5	1	1	0.68563	0.85574	NaN	1	3238800	1819800	1419000	11.9	2	2	0.75157	0.94534	1.8658	2	5153600	2950500	2203000	0	0	0	NaN	NaN	NaN	0	0	0	0
1063	Tb927.11.13740	Tb927.11.13740		Tb927.11.13740 | organism=Trypanosoma_brucei_TREU927 | product=receptor-type adenylate cyclase GRESAG 4, putative | location=Tb927_11_v5.1:3660173-3663817(+) | length=1214 | sequence_SO=chromosome | SO=protein_coding	133.78	13.3	0	84.662	1	0.119493	0.279645	0.553394		12.2	10	8	0.83172	1.0003	20.582	8	78345000	16542000	61803000	10.5	8	6	0.84519	1.0592	11.573	6	63386000	12821000	50565000	7.3	6	4	1.32501	1.21005	8.1199	4	53354000	12097000	41256000
2793	Tb927.8.4860	Tb927.8.4860		Tb927.8.4860 | organism=Trypanosoma_brucei_TREU927 | product=hypothetical protein, conserved | location=Tb927_08_v5.1:1430923-1432962(-) | length=679 | sequence_SO=chromosome | SO=protein_coding	76.539	8.4	0	8.1306	1	0.0448046	0.280571	0.551957		1.6	1	1	0.83848	0.99811	NaN	1	1668500	901880	766580	5.3	3	3	0.89229	1.0732	13.898	3	5596100	3168300	2427800	4.7	2	2	1.16402	1.02472	8.4623	2	2945700	1436400	1509300
1894	Tb927.4.1720	Tb927.4.1720		Tb927.4.1720 | organism=Trypanosoma_brucei_TREU927 | product=nucleoside diphosphate kinase, putative | location=Tb927_04_v5.1:438461-439510(-) | length=349 | sequence_SO=chromosome | SO=protein_coding	38.948	23.2	0	9.6081	1	-0.0791314	0.280635	0.551859		17.2	3	3	0.78824	0.99554	10.097	4	13018000	6960500	6057800	23.2	5	5	0.80345	0.96847	18.805	3	7768700	4178900	3589900	2.9	1	1	1.00695	0.879817	NaN	1	2525800	1353400	1172500
737	Tb927.10.5670	Tb927.10.5670	NAT1	Tb927.10.5670 | organism=Trypanosoma_brucei_TREU927 | product=N-acetyltransferase subunit Nat1, putative (NAT1) | location=Tb927_10_v5.1:1413412-1415547(+) | length=711 | sequence_SO=chromosome | SO=protein_coding	82.189	14.5	0	12.671	1	0.32529	0.28087	0.551495		10.3	5	5	0.91545	1.1065	12.643	5	11207000	5304300	5902500	7.3	3	3	0.86731	1.0444	19.851	3	8082600	4571000	3511700	12.4	6	6	1.83824	1.70195	23.155	5	8616300	5533300	3083000
2031	Tb927.4.750	Tb927.4.750		Tb927.4.750 | organism=Trypanosoma_brucei_TREU927 | product=50S ribosomal protein L7Ae, putative | location=Tb927_04_v5.1:207302-207739(-) | length=145 | sequence_SO=chromosome | SO=protein_coding	16.32	39.3	0	12.315	1	-0.0683468	0.281563	0.550425		39.3	4	4	0.78946	0.94875	13.751	5	71495000	40356000	31139000	7.6	2	2	0.82975	1.0113	11.874	2	1520400	807870	712500	31.7	2	2	1.05096	0.904159	26.097	2	3117900	1143100	1974700
534	Tb927.10.1490;Tb11.v5.0875	Tb927.10.1490		Tb927.10.1490 | organism=Trypanosoma_brucei_TREU927 | product=hypothetical protein, conserved | location=Tb927_10_v5.1:394070-397732(-) | length=1220 | sequence_SO=chromosome | SO=protein_coding	134.81	4.5	0	54.743	2	0.211336	0.281782	0.550086		0	0	0	NaN	NaN	NaN	0	0	0	0	2.9	2	2	0.85092	1.0801	10.692	2	7118400	4027500	3090900	3.1	2	2	1.39585	1.241	26.025	2	3447000	1826700	1620300
795	Tb927.10.7380	Tb927.10.7380		Tb927.10.7380 | organism=Trypanosoma_brucei_TREU927 | product=hypothetical protein, conserved | location=Tb927_10_v5.1:1863248-1864297(-) | length=349 | sequence_SO=chromosome | SO=protein_coding	39.706	31.8	0	20.829	1	0.0556973	0.281801	0.550058		19.5	3	3	0.84455	1.0793	7.348	4	36072000	19253000	16819000	28.7	5	5	0.78354	0.9877	14.913	6	36713000	19620000	17093000	22.6	4	4	1.19872	1.05325	13.879	5	33725000	20372000	13352000
2109	Tb927.5.2700	Tb927.5.2700		Tb927.5.2700 | organism=Trypanosoma_brucei_TREU927 | product=otubain, putative,otubain cysteine peptidase, Clan CA, family C65, putative | location=Tb927_05_v5.1:913728-914534(+) | length=268 | sequence_SO=chromosome | SO=protein_coding	30.443	7.5	0.003268	2.0655	1	0.102907	0.282013	0.549731		7.5	2	2	0.87522	1.1109	NaN	1	1743600	1095800	647760	4.1	1	1	0.84225	1.0382	NaN	1	900280	515380	384900	0	0	0	NaN	NaN	NaN	0	0	0	0
1896	Tb927.4.1760	Tb927.4.1760		Tb927.4.1760 | organism=Trypanosoma_brucei_TREU927 | product=hypothetical protein, conserved | location=Tb927_04_v5.1:444572-445045(-) | length=157 | sequence_SO=chromosome | SO=protein_coding	17.442	33.1	0	45.861	1	-0.051236	0.282063	0.549654		21.7	2	2	0.77746	0.95448	11.879	2	9855400	5478700	4376700	21.7	2	2	0.75871	0.93142	4.9773	2	10504000	6068300	4436200	33.1	3	3	1.13222	1.01115	16.025	3	14576000	7901200	6675200
1519	Tb927.11.9250	Tb927.11.9250		Tb927.11.9250 | organism=Trypanosoma_brucei_TREU927 | product=hypothetical protein, conserved | location=Tb927_11_v5.1:2538689-2540278(+) | length=474 | sequence_SO=chromosome | SO=protein_coding	51.131	10.8	0	24.756	1	-0.170403	0.282631	0.548781		10.8	3	3	0.87631	1.0411	28.418	3	4848100	2812900	2035200	10.8	3	3	0.61976	0.79639	11.35	3	4571200	2789500	1781800	3.2	1	1	0.921829	0.846238	NaN	1	864940	406840	458100
2962	Tb927.9.11120	Tb927.9.11120		Tb927.9.11120 | organism=Trypanosoma_brucei_TREU927 | product=hypothetical protein, conserved | location=Tb927_09_v5.1:1760388-1762236(-) | length=602 | sequence_SO=chromosome | SO=protein_coding	72.949	22.8	0	42.492	1	-0.0542163	0.283425	0.547563		21.1	9	9	0.76094	0.91457	8.6514	10	37940000	21452000	16487000	14.1	6	6	0.7954	0.98924	8.068	5	26442000	14417000	12025000	15.6	7	7	1.08796	0.987459	15.144	7	15805000	8029200	7776300
177	Tb927.7.4520;Tb11.v5.0265	Tb927.7.4520;Tb11.v5.0265		Tb927.7.4520 | organism=Trypanosoma_brucei_TREU927 | product=hypothetical protein, conserved | location=Tb927_07_v5.1:1203703-1204308(-) | length=201 | sequence_SO=chromosome | SO=protein_coding;Tb11.v5.0265 | organism=Trypanosoma_brucei_TREU927 | product=	22.315	32.8	0	15.755	2	0.0817258	0.283602	0.547291		26.9	3	3	0.86786	1.0488	8.9498	4	24053000	13127000	10926000	19.4	2	2	0.82859	0.99405	12.969	3	21184000	12171000	9013700	25.4	3	3	1.26076	1.13685	35.802	3	12360000	5856600	6503100
1216	Tb927.11.2010	Tb927.11.2010		Tb927.11.2010 | organism=Trypanosoma_brucei_TREU927 | product=hypothetical protein, conserved | location=Tb927_11_v5.1:583076-584383(+) | length=435 | sequence_SO=chromosome | SO=protein_coding	50.298	14.5	0	14.523	1	0.0356887	0.283783	0.547013		14.5	4	4	0.81076	0.99916	20.692	5	11003000	5920800	5082400	11.5	3	3	0.84834	1.0587	8.714	4	8805700	4547700	4258100	11.7	3	3	1.17155	1.01817	36.158	4	7565700	4089300	3476400
1381	Tb927.11.5780	Tb927.11.5780	MTRNAP	Tb927.11.5780 | organism=Trypanosoma_brucei_TREU927 | product=mitochondrial DNA-directed RNA polymerase (MTRNAP) | location=Tb927_11_v5.1:1640886-1644711(+) | length=1274 | sequence_SO=chromosome | SO=protein_coding	143.82	7.5	0	10.479	1	-0.137851	0.284006	0.546672		5.5	4	4	0.7611	0.95434	24.735	4	9561400	4910600	4650900	5.5	4	4	0.80047	0.98612	22.096	4	17319000	8081000	9238400	4.6	3	3	0.921404	0.797766	26.785	3	6935700	3541600	3394000
1702	Tb927.3.1900;Tb11.v5.0664	Tb927.3.1900		Tb927.3.1900 | organism=Trypanosoma_brucei_TREU927 | product=hypothetical protein, conserved | location=Tb927_03_v5.1:493707-496310(-) | length=867 | sequence_SO=chromosome | SO=protein_coding	95.755	13.5	0	38.893	2	-0.021372	0.28465	0.545689		13.3	7	7	0.76804	0.9674	12.933	8	40508000	24208000	16300000	13.5	7	7	0.80453	0.98656	11.263	7	24020000	14098000	9922400	12.3	6	6	1.16522	1.00223	16.763	10	30647000	17407000	13239000
3128	Tb927.9.3780	Tb927.9.3780		Tb927.9.3780 | organism=Trypanosoma_brucei_TREU927 | product=hypothetical protein, conserved | location=Tb927_09_v5.1:751314-751574(+) | length=86 | sequence_SO=chromosome | SO=protein_coding	9.2288	87.2	0	27.11	1	-0.0139226	0.28493	0.545262		86	3	3	0.79647	0.9938	8.4379	5	103220000	56065000	47156000	86	3	3	0.7842	0.97772	4.6773	4	36497000	19813000	16684000	87.2	4	4	1.15824	0.9998	2.2929	5	39894000	22161000	17734000
1163	Tb927.11.16170	Tb927.11.16170		Tb927.11.16170 | organism=Trypanosoma_brucei_TREU927 | product=hypothetical protein, conserved | location=Tb927_11_v5.1:4278740-4279342(-) | length=200 | sequence_SO=chromosome | SO=protein_coding	22.601	11	0	5.9214	1	0.0423982	0.285368	0.544595		11	1	1	0.88736	1.0688	NaN	1	3941700	1964800	1976900	11	1	1	0.83542	0.99646	NaN	1	3255000	1913300	1341700	11	1	1	1.14939	1.02549	NaN	1	2683700	1527000	1156600
2340	Tb927.6.4740	Tb927.6.4740		Tb927.6.4740 | organism=Trypanosoma_brucei_TREU927 | product=importin-alpha re-exporter protein, putative,cellular apoptosis susceptibility protein, putative | location=Tb927_06_v5.1:1317878-1320760(+) | length=960 | sequence_SO=chromosome | SO=protein_cod	106.58	2.4	0	9.352	1	0.37773	0.285491	0.544408		2.4	1	1	1.046	1.2427	NaN	1	1747600	912850	834730	2.4	1	1	1.5287	1.8143	NaN	1	1208400	485320	723080	2.4	1	1	1.05202	0.972857	NaN	1	716250	464800	251450
2315	Tb927.6.4200	Tb927.6.4200		Tb927.6.4200 | organism=Trypanosoma_brucei_TREU927 | product=hypothetical protein, conserved | location=Tb927_06_v5.1:1204503-1205837(-) | length=444 | sequence_SO=chromosome | SO=protein_coding	50.398	35.6	0	39.252	1	0.181681	0.285997	0.543639		21.8	5	5	1.0818	1.3251	6.2362	5	13106000	7763900	5342200	30	8	8	0.89618	1.124	7.5146	8	29593000	16110000	13483000	26.6	6	6	1.12914	0.979624	40.695	7	15797000	9223600	6573400
1594	Tb927.2.340;Tb11.0820;Tb11.v5.0295;Tb11.0050	Tb927.2.340		Tb927.2.340 | organism=Trypanosoma_brucei_TREU927 | product=retrotransposon hot spot protein 4 (RHS4), putative | location=Tb927_02_v5.1:46167-48743(-) | length=858 | sequence_SO=chromosome | SO=protein_coding	97.84	38.9	0	70.621	4	0.205093	0.28628	0.543209		32.8	25	5	1.0825	1.3071	16.358	7	52320000	24138000	28183000	29	23	5	1.0249	1.235	17.613	7	43235000	20952000	22283000	28.7	23	4	1.08446	0.948947	26.158	5	27974000	15590000	12384000
2481	Tb927.7.3460	Tb927.7.3460		Tb927.7.3460 | organism=Trypanosoma_brucei_TREU927 | product=hypothetical protein, conserved | location=Tb927_07_v5.1:893400-894749(-) | length=449 | sequence_SO=chromosome | SO=protein_coding	50.252	15.8	0	19.089	1	-0.068212	0.286294	0.543188		12.9	4	4	0.8144	1.005	3.5276	4	24016000	13590000	10426000	11.6	4	4	0.79493	0.9617	9.0575	4	20282000	11081000	9200600	7.6	3	3	1.0031	0.897827	16.371	3	10217000	5212200	5004300
454	Tb927.10.13000	Tb927.10.13000	PDEA	Tb927.10.13000 | organism=Trypanosoma_brucei_TREU927 | product=cAMP phosphodiesterase A, putative (PDEA) | location=Tb927_10_v5.1:3156698-3158560(-) | length=620 | sequence_SO=chromosome | SO=protein_coding	70.451	2.6	0.0042194	1.9591	1	-0.285478	0.28678	0.542451		2.6	1	1	0.61119	0.74559	NaN	1	1030300	599470	430780	2.6	1	1	0.74612	0.90287	NaN	1	994640	531050	463600	0	0	0	NaN	NaN	NaN	0	0	0	0
2557	Tb927.7.540	Tb927.7.540		Tb927.7.540 | organism=Trypanosoma_brucei_TREU927 | product=chaperone protein DNAj, putative | location=Tb927_07_v5.1:108926-110301(-) | length=457 | sequence_SO=chromosome | SO=protein_coding	50.644	19	0	13.441	1	0.0839441	0.287085	0.541989		11.8	4	4	0.92631	1.1327	14.649	4	8939100	4955000	3984100	5	2	2	0.87828	1.0672	15.407	2	1023100	553880	469170	17.5	5	5	1.12313	0.985028	8.6473	5	6523800	3124000	3399800
1739	Tb927.3.3000	Tb927.3.3000	PIFTC3	Tb927.3.3000 | organism=Trypanosoma_brucei_TREU927 | product=flagellar transport protein, putative (PIFTC3) | location=Tb927_03_v5.1:769174-770874(-) | length=566 | sequence_SO=chromosome | SO=protein_coding	64.892	2.5	0	3.2098	1	0.504598	0.287298	0.541667		2.5	1	1	1.3439	1.6808	NaN	1	806900	278920	527980	0	0	0	NaN	NaN	NaN	0	0	0	0	2.5	1	1	1.40243	1.19752	NaN	1	735110	467810	267300
1635	Tb927.2.4850	Tb927.2.4850		Tb927.2.4850 | organism=Trypanosoma_brucei_TREU927 | product=hypothetical protein, conserved | location=Tb927_02_v5.1:860900-861658(-) | length=252 | sequence_SO=chromosome | SO=protein_coding	29.04	13.5	0	3.9685	1	0.040283	0.287623	0.541176		13.5	2	2	0.84271	1.0292	5.3605	2	12169000	6368800	5800400	4.8	1	1	0.82606	0.99383	NaN	1	5685200	3097200	2587900	4.8	1	1	1.17481	1.06308	NaN	1	4144900	2121400	2023500
2388	Tb927.7.1310	Tb927.7.1310		Tb927.7.1310 | organism=Trypanosoma_brucei_TREU927 | product=hypothetical protein, conserved | location=Tb927_07_v5.1:336723-340766(+) | length=1347 | sequence_SO=chromosome | SO=protein_coding	152.52	4.3	0	9.1394	1	0.0888548	0.287853	0.540829		1.8	2	2	0.9278	1.142	26.168	2	4977400	2600800	2376600	2.6	3	3	0.87313	1.0699	41.621	3	7083000	3737100	3345900	4.3	4	4	1.14448	0.984543	33.55	4	8407100	4669300	3737700
1328	Tb927.11.4550	Tb927.11.4550		Tb927.11.4550 | organism=Trypanosoma_brucei_TREU927 | product=hypothetical protein, conserved | location=Tb927_11_v5.1:1318981-1320067(+) | length=299 | sequence_SO=chromosome | SO=protein_coding	35.629	6.7	0	3.7622	1	-0.157324	0.288225	0.540269		2.7	1	1	0.66683	0.82297	NaN	1	1922500	1314700	607830	4	1	1	0.68456	0.83944	NaN	1	925990	414120	511870	4	1	1	1.2033	1.04363	NaN	1	1128700	578230	550460
2102	Tb927.5.2560	Tb927.5.2560		Tb927.5.2560 | organism=Trypanosoma_brucei_TREU927 | product=hypothetical protein, conserved | location=Tb927_05_v5.1:881597-881850(+) | length=73 | sequence_SO=chromosome | SO=protein_coding	8.7229	98.6	0	55.519	1	0.0461967	0.288595	0.539711		98.6	6	6	0.84001	1.052	16.469	9	223470000	122540000	100930000	93.2	5	5	0.85125	1.0596	6.4357	7	216300000	115490000	100810000	93.2	5	5	1.10943	0.987557	3.7855	6	209850000	111710000	98138000
909	Tb927.11.10090	Tb927.11.10090		Tb927.11.10090 | organism=Trypanosoma_brucei_TREU927 | product=hypothetical protein, conserved | location=Tb927_11_v5.1:2705556-2706803(+) | length=415 | sequence_SO=chromosome | SO=protein_coding	46.367	20.5	0	21.902	1	-0.134662	0.289129	0.538908		8.2	3	3	0.81346	1.0174	4.0898	3	12533000	6558400	5974800	20.5	6	6	0.74593	0.91533	17.725	5	16664000	9505200	7158600	10.4	2	2	0.908678	0.811557	41.444	2	8269200	3383000	4886200
592	Tb927.10.1970	Tb927.10.1970		Tb927.10.1970 | organism=Trypanosoma_brucei_TREU927 | product=hypothetical protein, conserved | location=Tb927_10_v5.1:513794-518011(+) | length=1405 | sequence_SO=chromosome | SO=protein_coding	156.62	1.9	0.001703	2.6202	1	-0.0719035	0.289273	0.538693		1.3	1	1	0.8084	0.96343	NaN	1	805250	377630	427620	1.9	2	2	0.82309	1.0033	10.384	2	1632300	808920	823340	1.3	1	1	0.962649	0.890869	NaN	1	734660	413490	321160
739	Tb927.10.5760	Tb927.10.5760		Tb927.10.5760 | organism=Trypanosoma_brucei_TREU927 | product=adenylate kinase, putative | location=Tb927_10_v5.1:1427888-1428535(-) | length=215 | sequence_SO=chromosome | SO=protein_coding	24.31	61.9	0	43.301	1	0.0258908	0.289532	0.538303		52.6	9	9	0.82603	0.99702	8.4642	11	130660000	69035000	61621000	61.9	11	11	0.84316	1.0413	9.6538	11	159760000	88698000	71060000	55.8	9	9	1.16717	1.01649	4.3654	12	126700000	65887000	60814000
492	Tb927.10.14090	Tb927.10.14090		Tb927.10.14090 | organism=Trypanosoma_brucei_TREU927 | product=transporter, putative | location=Tb927_10_v5.1:3428017-3429597(-) | length=526 | sequence_SO=chromosome | SO=protein_coding	56.529	14.3	0	11.286	1	0.0641952	0.289655	0.538118		14.3	4	4	0.79351	0.98361	9.3929	4	27253000	14801000	12452000	9.1	3	3	0.8526	1.066	3.1254	4	27127000	12453000	14673000	9.1	3	3	1.24722	1.08992	13.2	4	30337000	14293000	16044000
1143	Tb927.11.15760	Tb927.11.15760	TTA1	Tb927.11.15760 | organism=Trypanosoma_brucei_TREU927 | product=GPI transamidase subunit Tta1 (TTA1) | location=Tb927_11_v5.1:4173764-4174897(-) | length=377 | sequence_SO=chromosome | SO=protein_coding	41.915	28.4	0	15.632	1	0.0104929	0.289779	0.537933		17	4	4	0.82587	1.0096	1.3475	4	11935000	5406800	6527900	24.1	6	6	0.83412	0.99753	12.515	5	18413000	9754700	8658200	20.2	5	5	1.11771	1.01485	13.58	4	17692000	9131100	8560500
347	Tb927.1.690	Tb927.1.690		Tb927.1.690 | organism=Trypanosoma_brucei_TREU927 | product=hypothetical protein, conserved | location=Tb927_01_v5.1:230797-231528(-) | length=243 | sequence_SO=chromosome | SO=protein_coding	27.397	7	0	4.0389	1	0.0576912	0.290057	0.537517		7	1	1	0.89825	1.0789	NaN	1	3705800	2124100	1581800	7	1	1	0.88116	1.0611	NaN	1	2827200	1463400	1363700	7	1	1	1.08505	0.984834	NaN	1	3269800	1512000	1757800
1017	Tb927.11.1260	Tb927.11.1260		Tb927.11.1260 | organism=Trypanosoma_brucei_TREU927 | product=copper-transporting ATPase-like protein, putative | location=Tb927_11_v5.1:367105-370038(+) | length=961 | sequence_SO=chromosome | SO=protein_coding	102.34	11	0	35.572	1	-0.0827057	0.290108	0.537441		11	9	9	0.74609	0.89962	15.31	8	23165000	12634000	10531000	7.9	7	7	0.74671	0.91512	15.598	7	14856000	8184700	6671200	6.7	5	5	1.16783	1.02276	15.505	6	16305000	9016100	7289300
1646	Tb927.2.5270	Tb927.2.5270		Tb927.2.5270 | organism=Trypanosoma_brucei_TREU927 | product=dynein heavy chain, putative | location=Tb927_02_v5.1:925431-938171(+) | length=4246 | sequence_SO=chromosome | SO=protein_coding	485.74	10.7	0	79.299	1	-0.0827203	0.290134	0.537402		8.2	22	21	0.70935	0.87302	42.006	18	54553000	31051000	23502000	5.8	17	16	0.82491	0.99732	17.541	15	36510000	19772000	16739000	5.8	16	15	1.10061	0.967024	18.254	14	29953000	15759000	14194000
758	Tb927.10.6170	Tb927.10.6170		Tb927.10.6170 | organism=Trypanosoma_brucei_TREU927 | product=hypothetical protein, conserved | location=Tb927_10_v5.1:1562175-1566701(-) | length=1508 | sequence_SO=chromosome | SO=protein_coding	163.96	6.4	0	8.4918	1	0.128031	0.290425	0.536966		2.9	2	2	0.96369	1.1862	9.3012	2	3373200	2026100	1347100	3.4	4	4	0.96225	1.1377	11.983	4	7130600	3822500	3308100	2.7	3	3	1.13635	0.967024	39.608	3	6808000	3147300	3660700
1807	Tb927.3.4840	Tb927.3.4840		Tb927.3.4840 | organism=Trypanosoma_brucei_TREU927 | product=ubiquitin hydrolase, putative,cysteine peptidase, Clan CA, family C19, putative | location=Tb927_03_v5.1:1363025-1365220(-) | length=731 | sequence_SO=chromosome | SO=protein_coding	81.752	5.7	0	5.3544	1	0.25197	0.290799	0.536408		3.6	2	2	0.76443	0.94035	25.438	2	2535100	1375400	1159600	2.1	1	1	1.1372	1.4204	NaN	1	1563600	738950	824690	4.2	2	2	1.46826	1.2643	14.785	2	3034600	1749200	1285300
2191	Tb927.6.1040;Tb927.6.1030	Tb927.6.1040;Tb927.6.1030	CP	Tb927.6.1040 | organism=Trypanosoma_brucei_TREU927 | product=cysteine peptidase precursor,cysteine peptidase, Clan CA, family C1, Cathepsin L-like (CP) | location=Tb927_06_v5.1:418681-420030(-) | length=449 | sequence_SO=chromosome | SO=protein_coding;Tb92	48.358	28.1	0	8.1638	2	-0.0500539	0.290806	0.536396		28.1	6	1	0.79043	0.94957	NaN	1	64697000	36024000	28673000	22.5	4	0	NaN	NaN	NaN	0	0	0	0	19.4	5	1	1.07391	0.982511	NaN	1	65627000	32698000	32929000
1128	Tb927.11.15270	Tb927.11.15270		Tb927.11.15270 | organism=Trypanosoma_brucei_TREU927 | product=hypothetical protein, conserved | location=Tb927_11_v5.1:4051789-4052595(-) | length=268 | sequence_SO=chromosome | SO=protein_coding	28.843	7.1	0	3.7657	1	0.23622	0.291224	0.535773		7.1	1	1	0.78225	0.95221	NaN	1	2083800	1225600	858180	7.1	1	1	1.1543	1.4147	NaN	1	2041600	880580	1161000	7.1	1	1	1.42896	1.21319	NaN	1	1667700	857270	810390
3204	Tb927.9.7210	Tb927.9.7210		Tb927.9.7210 | organism=Trypanosoma_brucei_TREU927 | product=mitochondrial exoribonuclease DSS-1 | location=Tb927_09_v5.1:1172097-1174328(+) | length=743 | sequence_SO=chromosome | SO=protein_coding	83.345	10.9	0	4.067	1	-0.299579	0.29142	0.53548		7.3	3	3	0.74032	0.90001	11.017	2	4347000	2514700	1832300	3.6	1	1	0.60487	0.73348	NaN	1	1123200	896570	226680	0	0	0	NaN	NaN	NaN	0	0	0	0
2968	Tb927.9.11270	Tb927.9.11270	TCP-1-eta	Tb927.9.11270 | organism=Trypanosoma_brucei_TREU927 | product=T-complex protein 1, eta subunit, putative,t- complex protein 1 (eta subunit), putative (TCP-1-eta) | location=Tb927_09_v5.1:1779935-1781641(+) | length=568 | sequence_SO=chromosome | SO=protein	61.471	55.5	0	72.658	1	0.091191	0.291622	0.53518		53.3	17	17	0.82839	1.0192	16.581	20	156610000	85939000	70669000	44	16	16	0.82023	1.0185	11.239	17	118710000	63334000	55371000	42.1	13	13	1.30618	1.16448	16.084	14	98968000	56732000	42236000
114	Tb11.02.5390b;Tb11.02.5390	Tb11.02.5390b;Tb11.02.5390		Tb11.02.5390b | organism=Trypanosoma_brucei_TREU927 | product=mRNA processing protein, putative | location=Tb927_11_bin_v5.1:653545-656808(+) | length=1087 | sequence_SO=random_sequence | SO=protein_coding;Tb11.02.5390 | organism=Trypanosoma_brucei_TREU927	120.71	30.4	0	101.19	2	0.0884351	0.2918	0.534915		19.7	12	12	0.80977	1.0151	22.904	13	57881000	33678000	24203000	16.4	10	10	0.92751	1.1591	17.514	10	53438000	29859000	23579000	15.8	10	10	1.18811	1.02149	23.863	9	24821000	12632000	12189000
2196	Tb927.6.1250;Tb11.v5.0743	Tb927.6.1250		Tb927.6.1250 | organism=Trypanosoma_brucei_TREU927 | product=hypothetical protein, conserved | location=Tb927_06_v5.1:467806-469302(-) | length=498 | sequence_SO=chromosome | SO=protein_coding	56.918	18.5	0	21.217	2	-0.0588743	0.292635	0.533674		18.5	6	6	0.82671	1.0164	16.179	6	27521000	14252000	13269000	16.1	5	5	0.74452	0.9397	5.231	5	24629000	13607000	11022000	12.4	4	4	1.02413	0.926355	35.913	4	14351000	6884100	7467400
2242	Tb927.6.2290;Tb927.6.2350;Tb927.6.2310	Tb927.6.2290;Tb927.6.2350		Tb927.6.2290 | organism=Trypanosoma_brucei_TREU927 | product=hypothetical protein, conserved | location=Tb927_06_v5.1:714964-717738(+) | length=924 | sequence_SO=chromosome | SO=protein_coding;Tb927.6.2350 | organism=Trypanosoma_brucei_TREU927 | product=hy	103.35	8.3	0	11.568	3	0.30416	0.293237	0.532781		5.1	3	3	0.8062	1.0234	47.155	3	4573100	2212400	2360700	5.5	3	3	0.88954	1.1093	12.062	3	18267000	9661600	8605400	1.6	1	1	1.90603	1.65802	NaN	1	1277600	909320	368230
1275	Tb927.11.330	Tb927.11.330	TbMlp-1	Tb927.11.330 | organism=Trypanosoma_brucei_TREU927 | product=Nucleoporin (TbMlp-1) | location=Tb927_11_v5.1:73891-76845(-) | length=984 | sequence_SO=chromosome | SO=protein_coding	109.76	17.6	0	42.876	1	0.100565	0.293369	0.532586		11.4	8	8	0.87429	1.0981	19.349	8	27222000	13099000	14123000	15.2	10	10	0.94172	1.1511	16.15	10	28783000	14447000	14336000	12.1	8	8	1.13221	0.975134	33.001	8	19022000	9825300	9196900
1656	Tb927.2.5890	Tb927.2.5890		Tb927.2.5890 | organism=Trypanosoma_brucei_TREU927 | product=hypothetical protein, conserved | location=Tb927_02_v5.1:1071806-1073164(+) | length=452 | sequence_SO=chromosome | SO=protein_coding	51.13	3.5	0.0017053	2.6265	1	0.35525	0.294107	0.531495		0	0	0	NaN	NaN	NaN	0	0	0	0	3.5	1	1	0.90821	1.1316	NaN	1	714390	377220	337170	3.5	1	1	1.68492	1.44607	NaN	1	963860	488640	475220
2566	Tb927.7.5700	Tb927.7.5700		Tb927.7.5700 | organism=Trypanosoma_brucei_TREU927 | product=hypothetical protein, conserved | location=Tb927_07_v5.1:1540476-1541438(+) | length=320 | sequence_SO=chromosome | SO=protein_coding	35.717	35	0	67.3	1	0.0342198	0.294647	0.530697		31.6	9	9	0.83372	1.008	14.885	16	100010000	54832000	45176000	32.2	9	9	0.81794	1.0058	6.6449	12	86470000	45963000	40507000	28.8	7	7	1.1774	1.05909	8.4729	11	63589000	34733000	28856000
1058	Tb927.11.13680	Tb927.11.13680		Tb927.11.13680 | organism=Trypanosoma_brucei_TREU927 | product=hypothetical protein, conserved | location=Tb927_11_v5.1:3645493-3646512(-) | length=339 | sequence_SO=chromosome | SO=protein_coding	37.183	5	0	5.5796	1	-0.490396	0.294931	0.53028		5	1	1	0.40564	0.49534	NaN	1	1056300	748860	307470	5	1	1	0.54791	0.64688	NaN	1	1070200	697020	373130	5	1	1	1.24939	1.12564	NaN	1	1077000	568530	508470
1730	Tb927.3.2650	Tb927.3.2650		Tb927.3.2650 | organism=Trypanosoma_brucei_TREU927 | product=cytochrome c oxidase copper chaperone, putative | location=Tb927_03_v5.1:674359-674580(-) | length=73 | sequence_SO=chromosome | SO=protein_coding	8.0001	54.8	0	8.7181	1	-0.258863	0.29559	0.52931		35.6	3	3	0.74748	0.9302	2.3276	3	8247900	4596100	3651800	31.5	2	2	0.77228	0.96862	5.4296	2	6893500	3886700	3006800	12.3	1	1	0.741565	0.647878	NaN	1	4968900	2140000	2828800
1770	Tb927.3.3670	Tb927.3.3670	TRRM3	Tb927.3.3670 | organism=Trypanosoma_brucei_TREU927 | product=RNA-binding protein, putative (TRRM3) | location=Tb927_03_v5.1:1027144-1029015(+) | length=623 | sequence_SO=chromosome | SO=protein_coding	66.931	13.6	0	79.994	1	-0.0799954	0.295606	0.529286		11.6	4	4	0.76211	0.91219	14.77	4	12534000	6873400	5661000	7.4	3	3	0.74377	0.90671	10.003	3	6283100	3557200	2725800	13.6	5	5	1.13882	1.02377	14.39	5	18687000	8094400	10593000
2476	Tb927.7.3410	Tb927.7.3410		Tb927.7.3410 | organism=Trypanosoma_brucei_TREU927 | product=centrin, putative | location=Tb927_07_v5.1:886674-888250(-) | length=149 | sequence_SO=chromosome | SO=protein_coding	16.552	83.9	0	98.168	1	0.0510261	0.295748	0.529078		83.9	9	9	0.85493	1.0745	12.418	12	115640000	60175000	55468000	57.7	7	7	0.84722	1.0484	9.0007	10	94117000	49474000	44643000	54.4	7	7	1.13314	0.987069	11.149	9	47571000	25229000	22343000
2131	Tb927.5.3280	Tb927.5.3280		Tb927.5.3280 | organism=Trypanosoma_brucei_TREU927 | product=hypothetical protein, conserved | location=Tb927_05_v5.1:1084263-1087829(-) | length=1188 | sequence_SO=chromosome | SO=protein_coding	133.83	4.5	0.0051151	1.7917	1	0.0712212	0.296346	0.528201		3.9	2	2	0.77462	1.0192	5.7971	2	51758000	29264000	22494000	1.3	2	2	0.90306	1.1271	3.7156	2	13201000	6550600	6650300	0.7	1	1	1.16814	1.00948	NaN	1	7185700	3880500	3305300
240	Tb927.2.830;Tb11.v5.0655	Tb927.2.830;Tb11.v5.0655		Tb927.2.830 | organism=Trypanosoma_brucei_TREU927 | product=retrotransposon hot spot protein (RHS, pseudogene), putative,retrotransposon hot spot protein 1 (RHS1), interrupted | location=Tb927_02_v5.1:143717-144772(-) | length=352 | sequence_SO=chromosome	40.504	22.4	0	3.1087	2	0.277943	0.296414	0.528101		19.6	6	1	1.0756	1.3357	NaN	1	3649000	1913500	1735600	18.8	6	1	0.87633	1.1006	NaN	1	2579800	1447800	1131900	12.5	4	0	NaN	NaN	NaN	0	0	0	0
1114	Tb927.11.15030	Tb927.11.15030	X3	Tb927.11.15030 | organism=Trypanosoma_brucei_TREU927 | product=small GTPase (X3) | location=Tb927_11_v5.1:3997657-3998256(-) | length=199 | sequence_SO=chromosome | SO=protein_coding	22.782	7	0.0016949	2.5546	1	0.37684	0.297753	0.526143		7	1	1	0.92858	1.1152	NaN	1	811750	412630	399120	7	1	1	0.86394	1.0418	NaN	1	1011300	490950	520340	7	1	1	2.16887	1.88445	NaN	1	756910	512260	244650
254	Tb11.v5.0713	Tb11.v5.0713		Tb11.v5.0713 | organism=Trypanosoma_brucei_TREU927 | product=retrotransposon hot spot (RHS) protein, putative | location=Tb927_11_bin_v5.1:3629729-3631795(+) | length=688 | sequence_SO=random_sequence | SO=protein_coding	78.342	32.3	0	86.923	1	0.086215	0.298892	0.524485		31	17	4	0.87664	1.079	10.273	6	41973000	21258000	20714000	27.2	15	4	0.78822	0.97876	21.343	5	40600000	22447000	18153000	27.2	15	4	1.27934	1.13282	5.3992	4	19688000	11791000	7896900
2297	Tb927.6.3920	Tb927.6.3920		Tb927.6.3920 | organism=Trypanosoma_brucei_TREU927 | product=hypothetical protein, conserved | location=Tb927_06_v5.1:1155645-1156124(-) | length=159 | sequence_SO=chromosome | SO=protein_coding	17.078	67.3	0	18.047	1	-0.217191	0.298945	0.524408		58.5	3	3	0.77014	0.92853	9.6224	3	14980000	8033600	6946500	24.5	2	2	0.64802	0.79697	NaN	1	2087000	1150600	936380	0	0	0	NaN	NaN	NaN	0	0	0	0
761	Tb927.10.6200	Tb927.10.6200		Tb927.10.6200 | organism=Trypanosoma_brucei_TREU927 | product=hypothetical protein, conserved | location=Tb927_10_v5.1:1572354-1572668(-) | length=104 | sequence_SO=chromosome | SO=protein_coding	12.255	20.2	0	25.269	1	0.0652352	0.299832	0.523121		20.2	2	2	0.88191	1.108	3.0195	2	18281000	9974000	8306600	20.2	2	2	0.83095	1.0444	4.0204	2	25929000	14276000	11653000	20.2	2	2	1.13602	0.989707	7.4644	2	22230000	11426000	10805000
2829	Tb927.8.5680	Tb927.8.5680		Tb927.8.5680 | organism=Trypanosoma_brucei_TREU927 | product=hypothetical protein, conserved | location=Tb927_08_v5.1:1682461-1684545(+) | length=607 | sequence_SO=chromosome | SO=protein_coding	66.873	1.5	0.0045263	1.9186	1	0.195837	0.300008	0.522867		1.5	1	1	0.86854	1.0817	NaN	1	1593700	796410	797340	1.5	1	1	1.1251	1.3862	NaN	1	1143300	568790	574510	1.5	1	1	1.15334	1.00213	NaN	1	670300	374090	296200
3019	Tb927.9.13010	Tb927.9.13010		Tb927.9.13010 | organism=Trypanosoma_brucei_TREU927 | product=hypothetical protein, conserved | location=Tb927_09_v5.1:2054303-2056207(+) | length=634 | sequence_SO=chromosome | SO=protein_coding	71.164	2.4	0	3.5027	1	0.306852	0.300436	0.522248		2.4	1	1	1.4029	1.6756	NaN	1	1174900	428490	746370	2.4	1	1	0.85541	1.0196	NaN	1	1464000	716010	748020	2.4	1	1	1.23056	1.10794	NaN	1	1048800	506460	542380
2140	Tb927.5.3510	Tb927.5.3510	SMC3	Tb927.5.3510 | organism=Trypanosoma_brucei_TREU927 | product=structural maintenance of chromosome 3 , putative (SMC3) | location=Tb927_05_v5.1:1159531-1163130(+) | length=1199 | sequence_SO=chromosome | SO=protein_coding	136.37	6.8	0	29.972	1	-0.041365	0.300461	0.522212		3.9	3	3	0.77524	0.93646	25.292	3	8396700	4338100	4058600	6.8	6	6	0.81083	1.006	22.961	6	13928000	7115000	6812500	4.8	4	4	1.14574	0.973994	16.399	4	10167000	5787700	4378800
2508	Tb927.7.3950	Tb927.7.3950	KRET1	Tb927.7.3950 | organism=Trypanosoma_brucei_TREU927 | product=RNA-editing complex protein,RNA-editing 3 terminal uridylyl transferase 1,KRET1 (KRET1) | location=Tb927_07_v5.1:1034535-1037462(+) | length=975 | sequence_SO=chromosome | SO=protein_coding	107.38	14.1	0	97.595	1	0.124621	0.300887	0.521597		4.3	3	3	0.83163	1.03	21.61	2	4160200	2233300	1926900	10.5	6	6	0.81873	1.0186	14.236	6	14973000	8070100	6903000	8.6	5	5	1.36651	1.2351	15.655	5	10634000	6494100	4139600
1401	Tb927.11.6160	Tb927.11.6160	ERF3	Tb927.11.6160 | organism=Trypanosoma_brucei_TREU927 | product=eukaryotic release factor 3, putative (ERF3) | location=Tb927_11_v5.1:1734211-1736307(-) | length=698 | sequence_SO=chromosome | SO=protein_coding	76.914	8.9	0	9.2966	1	0.0722037	0.301659	0.520484		5.9	2	2	0.81751	1.0115	11.776	2	15229000	8267100	6961900	8.9	3	3	0.82188	1.0163	15.662	3	14860000	8205500	6654500	5.9	2	2	1.29821	1.13036	12.507	2	17085000	9671500	7413700
3031	Tb927.9.13540	Tb927.9.13540		Tb927.9.13540 | organism=Trypanosoma_brucei_TREU927 | product=hypothetical protein, conserved | location=Tb927_09_v5.1:2149349-2150422(-) | length=357 | sequence_SO=chromosome | SO=protein_coding	41.261	17.6	0	7.7122	1	0.0991733	0.301682	0.52045		14	4	4	0.94967	1.1822	18.012	4	24058000	13005000	11053000	7.3	2	2	0.82423	1.0322	14.024	2	5225200	3001300	2223900	17.6	5	5	1.15705	1.00718	26.959	6	21827000	11461000	10366000
1317	Tb927.11.4320	Tb927.11.4320		Tb927.11.4320 | organism=Trypanosoma_brucei_TREU927 | product=hypothetical protein, conserved | location=Tb927_11_v5.1:1255369-1256796(-) | length=475 | sequence_SO=chromosome | SO=protein_coding	51.878	61.9	0	164.14	1	-0.0313205	0.301871	0.520178		53.3	16	16	0.78524	0.98307	16.415	22	181050000	98663000	82388000	52	15	15	0.77836	0.95028	11.897	16	157140000	85112000	72032000	56.4	16	16	1.16568	1.00295	7.7528	20	154590000	83069000	71517000
1026	Tb927.11.13050;Tb927.11.13040;Tb927.11.13030;Tb927.11.13020	Tb927.11.13050;Tb927.11.13040;Tb927.11.13030;Tb927.11.13020		Tb927.11.13050 | organism=Trypanosoma_brucei_TREU927 | product=calmodulin | location=Tb927_11_v5.1:3487807-3488256(-) | length=149 | sequence_SO=chromosome | SO=protein_coding;Tb927.11.13040 | organism=Trypanosoma_brucei_TREU927 | product=calmodulin | loca	16.838	96	0	202.33	4	-0.0294431	0.302071	0.519891		96	13	13	0.77106	0.95871	4.4224	25	1660400000	922620000	737820000	66.4	11	11	0.77095	0.97343	9.8422	21	909040000	514230000	394800000	71.1	12	12	1.13728	1.0079	8.499	20	886080000	463170000	422910000
2255	Tb927.6.2610	Tb927.6.2610		Tb927.6.2610 | organism=Trypanosoma_brucei_TREU927 | product=hypothetical protein, conserved | location=Tb927_06_v5.1:790060-790347(+) | length=95 | sequence_SO=chromosome | SO=protein_coding	11.414	18.9	0.0020216	2.5057	1	-0.515482	0.303033	0.518511		9.5	1	1	0.52243	0.64933	NaN	1	5205400	3529800	1675600	9.5	1	1	0.36878	0.46503	NaN	1	4003400	2952000	1051400	18.9	2	2	1.32922	1.13377	13.553	2	3887900	2237000	1650800
544	Tb927.10.15130	Tb927.10.15130	SEC22	Tb927.10.15130 | organism=Trypanosoma_brucei_TREU927 | product=synaptobrevin-type vesicle transport protein, putative,protein SLY2 (SEC22) | location=Tb927_10_v5.1:3692791-3693558(+) | length=255 | sequence_SO=chromosome | SO=protein_coding	29.48	18	0	9.0206	1	0.0552442	0.303193	0.51828		18	4	4	0.84832	1.0678	15.361	5	12721000	7586500	5134600	14.9	3	3	0.8728	1.069	6.1018	4	7388000	3714000	3674000	14.9	3	3	1.15717	0.982704	1.8867	3	6984800	3801400	3183400
2916	Tb927.8.8050	Tb927.8.8050	TbNup75	Tb927.8.8050 | organism=Trypanosoma_brucei_TREU927 | product=Nucleoporin (TbNup75) | location=Tb927_08_v5.1:2384504-2386723(+) | length=739 | sequence_SO=chromosome | SO=protein_coding	74.823	5.8	0	3.5035	1	0.0492886	0.303855	0.517334		0	0	0	NaN	NaN	NaN	0	0	0	0	3.2	1	1	0.82666	1.0532	NaN	1	5419900	2981700	2438200	5.8	3	2	1.18378	1.01663	8.069	2	6267200	3264100	3003100
2710	Tb927.8.2490	Tb927.8.2490		Tb927.8.2490 | organism=Trypanosoma_brucei_TREU927 | product=hypothetical protein, conserved | location=Tb927_08_v5.1:739459-740707(+) | length=310 | sequence_SO=chromosome | SO=protein_coding	35.229	9.7	0	8.4722	1	-0.150158	0.304283	0.516722		9.7	3	3	0.81853	0.99601	3.1811	3	5385100	2818800	2566300	9.7	3	3	0.79987	0.94641	14.303	3	4766000	2475200	2290800	2.3	1	1	0.894134	0.776337	NaN	1	1004700	485580	519120
665	Tb927.10.3500	Tb927.10.3500	RBSR4	Tb927.10.3500 | organism=Trypanosoma_brucei_TREU927 | product=RNA-binding protein, putative (RBSR4) | location=Tb927_10_v5.1:899704-902340(+) | length=878 | sequence_SO=chromosome | SO=protein_coding	96.56	4.6	0	5.1921	1	-0.201567	0.304848	0.515916		1.6	1	1	0.8083	0.96031	NaN	1	1753700	983940	769780	4.6	2	2	0.80421	0.96596	4.679	2	3225200	1570600	1654600	4.6	2	2	0.778452	0.708918	28.408	2	4036300	1777500	2258800
1510	Tb927.11.8980	Tb927.11.8980	EF-G2	Tb927.11.8980 | organism=Trypanosoma_brucei_TREU927 | product=elongation factor G2-like protein | location=Tb927_11_v5.1:2463452-2465915(+) | length=817 | sequence_SO=chromosome | SO=protein_coding	90.047	16.9	0	19.257	1	0.19503	0.30529	0.515288		9.8	5	5	0.92211	1.1046	14.043	5	12632000	6953200	5678300	11.5	4	4	1.1231	1.3794	31.999	4	11012000	5522400	5490000	8	4	4	1.10057	0.984543	11.316	4	7933900	4202400	3731400
2016	Tb927.4.5340	Tb927.4.5340		Tb927.4.5340 | organism=Trypanosoma_brucei_TREU927 | product=hypothetical protein, conserved | location=Tb927_04_v5.1:1451680-1454187(-) | length=835 | sequence_SO=chromosome | SO=protein_coding	94.697	21	0	39.731	1	-0.198877	0.305759	0.51462		18.7	13	5	0.73158	0.93052	15.777	4	8629700	4837700	3792000	12.9	10	4	0.81144	0.99473	15.932	5	7126100	3902100	3224000	12.3	10	3	0.832848	0.714439	13.449	3	4352300	2034900	2317400
2907	Tb927.8.760;Tb927.8.740	Tb927.8.760;Tb927.8.740	Nopp44/46	Tb927.8.760 | organism=Trypanosoma_brucei_TREU927 | product=nucleolar RNA-binding protein (Nopp44/46) | location=Tb927_08_v5.1:208462-210659(-) | length=328 | sequence_SO=chromosome | SO=protein_coding;Tb927.8.740 | organism=Trypanosoma_brucei_TREU927 | pr	35.042	16.8	0	13.543	2	0.095297	0.306102	0.514134		14.3	3	3	0.82384	0.99286	2.4133	5	37236000	20636000	16600000	16.8	4	4	0.86833	1.0488	12.71	5	37487000	20959000	16528000	14.3	3	3	1.29569	1.1708	6.4754	5	36884000	20029000	16855000
1890	Tb927.4.1610	Tb927.4.1610		Tb927.4.1610 | organism=Trypanosoma_brucei_TREU927 | product=hypothetical protein, conserved | location=Tb927_04_v5.1:411944-413023(-) | length=359 | sequence_SO=chromosome | SO=protein_coding	39.631	46	0	77.345	1	0.0143785	0.306298	0.513856		43.2	12	12	0.80783	1.0113	10.737	12	49162000	26351000	22810000	42.6	12	12	0.82201	1.0222	10.653	13	51447000	27884000	23563000	36.8	10	10	1.13682	0.996711	11.332	12	47210000	24178000	23031000
1270	Tb927.11.3250	Tb927.11.3250		Tb927.11.3250 | organism=Trypanosoma_brucei_TREU927 | product=dynein heavy chain, putative | location=Tb927_11_v5.1:927364-941340(+) | length=4658 | sequence_SO=chromosome | SO=protein_coding	531.18	36.9	0	323.31	1	-0.0253127	0.306784	0.513168		28.4	102	102	0.79174	0.97266	12.447	108	537660000	287400000	250260000	28.4	103	103	0.79201	0.96755	14.946	109	509790000	273550000	236230000	26.3	96	95	1.15091	1.00811	12.361	101	458080000	237910000	220170000
2460	Tb927.7.3120	Tb927.7.3120	Sm-D1	Tb927.7.3120 | organism=Trypanosoma_brucei_TREU927 | product=small nuclear ribonucleoprotein SmD1,SmD-1 like small nuclear ribonucleoprotein (Sm-D1) | location=Tb927_07_v5.1:792434-792754(+) | length=106 | sequence_SO=chromosome | SO=protein_coding	11.713	30.2	0	16.672	1	-0.0591799	0.306946	0.512938		30.2	2	2	0.83885	1.0134	3.1446	3	8555400	4327700	4227600	30.2	2	2	0.76176	0.91309	15.646	3	6391600	3943300	2448300	30.2	2	2	1.10991	0.955566	9.1671	3	5240500	2803300	2437200
200	Tb927.10.16150;Tb11.v5.0397	Tb927.10.16150;Tb11.v5.0397		Tb927.10.16150 | organism=Trypanosoma_brucei_TREU927 | product=ATP-dependent zinc metallopeptidase, putative | location=Tb927_10_v5.1:3970140-3971873(+) | length=577 | sequence_SO=chromosome | SO=protein_coding;Tb11.v5.0397 | organism=Trypanosoma_brucei_TR	62.779	36.6	0	102.27	2	0.0103631	0.307741	0.511814		14.6	6	6	0.82316	1.013	5.0534	6	33428000	18773000	14655000	33.3	14	14	0.82627	1.0121	14.902	14	76310000	42415000	33895000	25.5	12	12	1.12698	0.996612	16.493	11	41047000	21468000	19579000
1364	Tb927.11.5400	Tb927.11.5400	SRP54	Tb927.11.5400 | organism=Trypanosoma_brucei_TREU927 | product=signal recognition particle 54 kDa (SRP54) | location=Tb927_11_v5.1:1535638-1537101(+) | length=487 | sequence_SO=chromosome | SO=protein_coding	53.374	6.2	0	4.9312	1	-0.0693783	0.308257	0.511087		3.5	1	1	0.83651	1.0218	NaN	1	1081800	488870	592900	3.5	1	1	0.73232	0.90954	NaN	1	1429800	736690	693120	6.2	2	2	1.04395	0.931446	23.765	2	1855600	992370	863200
1462	Tb927.11.7530	Tb927.11.7530		Tb927.11.7530 | organism=Trypanosoma_brucei_TREU927 | product=long-chain-fatty-acid-CoA ligase, putative | location=Tb927_11_v5.1:2131639-2133822(-) | length=727 | sequence_SO=chromosome | SO=protein_coding	80.712	20.1	0	47.387	1	-0.185473	0.308379	0.510915		11.8	5	5	0.84398	1.0589	32.097	5	15557000	8969300	6588100	12.8	5	5	0.66044	0.82897	23.852	4	15724000	8926900	6797000	13.5	5	5	0.906701	0.774653	26.462	4	11978000	5916600	6061600
2624	Tb927.7.7230	Tb927.7.7230	NTR	Tb927.7.7230 | organism=Trypanosoma_brucei_TREU927 | product=nitroreductase (NTR) | location=Tb927_07_v5.1:2083542-2084504(-) | length=320 | sequence_SO=chromosome | SO=protein_coding	35.522	11.9	0	16.189	1	0.106544	0.308584	0.510626		11.9	2	2	0.78609	0.9832	3.6425	2	24648000	14116000	10532000	11.9	2	2	0.95047	1.1873	22.2	2	25740000	14011000	11729000	5.3	1	1	1.21458	1.0691	NaN	1	2370000	1480400	889540
3059	Tb927.9.15090	Tb927.9.15090		Tb927.9.15090 | organism=Trypanosoma_brucei_TREU927 | product=cytosolic coat protein, putative | location=Tb927_09_v5.1:2356154-2356813(+) | length=219 | sequence_SO=chromosome | SO=protein_coding	24.595	42	0	50.374	1	-0.028482	0.308665	0.510513		42	8	8	0.79554	0.98486	4.7182	11	149410000	83085000	66327000	42	8	8	0.77771	0.95413	3.8893	11	153940000	86600000	67340000	38.8	7	7	1.13873	1.00299	2.918	9	109480000	58428000	51055000
2445	Tb927.7.2710	Tb927.7.2710		Tb927.7.2710 | organism=Trypanosoma_brucei_TREU927 | product=NADH-cytochrome b5 reductase, putative | location=Tb927_07_v5.1:706608-707471(-) | length=287 | sequence_SO=chromosome | SO=protein_coding	31.885	51.2	0	84.386	1	0.0353997	0.309216	0.509738		51.2	10	10	0.84529	1.0389	7.2994	13	116270000	62104000	54161000	26.8	5	5	0.84525	1.048	4.8803	7	75292000	41250000	34042000	34.1	8	8	1.11767	0.988631	5.8887	10	74419000	37498000	36921000
1407	Tb927.11.6280	Tb927.11.6280	PPDK	Tb927.11.6280 | organism=Trypanosoma_brucei_TREU927 | product=pyruvate phosphate dikinase (PPDK) | location=Tb927_11_v5.1:1767498-1770239(-) | length=913 | sequence_SO=chromosome | SO=protein_coding	100.45	80	0	323.31	1	-0.00614098	0.309395	0.509486		77.2	66	66	0.81204	1.0002	8.1029	145	5237500000	2858500000	2379000000	76.1	68	68	0.81142	0.99738	5.0578	142	5410000000	2954100000	2455900000	76.3	63	63	1.11438	0.989707	5.4979	157	4740400000	2458400000	2282000000
2405	Tb927.7.1730;Tb927.7.1750;Tb927.7.1740	Tb927.7.1730;Tb927.7.1750;Tb927.7.1740		Tb927.7.1730 | organism=Trypanosoma_brucei_TREU927 | product=60S ribosomal protein L7, putative | location=Tb927_07_v5.1:429045-429773(+) | length=242 | sequence_SO=chromosome | SO=protein_coding;Tb927.7.1750 | organism=Trypanosoma_brucei_TREU927 | product	27.713	36	0	24.956	3	0.0675986	0.309921	0.508749		33.5	7	7	0.79871	0.98351	10.21	7	61167000	33632000	27535000	36	9	9	0.85679	1.0556	12.391	10	79129000	42057000	37072000	35.1	8	8	1.24082	1.10859	11.301	10	73884000	40880000	33004000
935	Tb927.11.10560	Tb927.11.10560		Tb927.11.10560 | organism=Trypanosoma_brucei_TREU927 | product=eukaryotic translation initation factor 4 gamma, putative | location=Tb927_11_v5.1:2812025-2814118(+) | length=697 | sequence_SO=chromosome | SO=protein_coding	79.7	5.7	0	7.6674	1	0.180016	0.309995	0.508645		3.6	2	2	0.75746	0.94434	63.054	2	2951600	1456700	1494900	1.9	1	1	1.0143	1.2774	NaN	1	2658300	1506000	1152300	5.7	3	3	1.39163	1.20536	11.801	3	5877100	3351500	2525600
1651	Tb927.2.5800	Tb927.2.5800	SBPase	Tb927.2.5800 | organism=Trypanosoma_brucei_TREU927 | product=sedoheptulose-1,7-bisphosphatase (SBPase) | location=Tb927_02_v5.1:1046357-1047355(+) | length=332 | sequence_SO=chromosome | SO=protein_coding	35.502	58.7	0	81.388	1	0.0306413	0.31002	0.50861		55.7	13	13	0.81783	1.0058	12.361	17	152000000	84014000	67985000	51.5	13	13	0.82013	1.0052	9.3903	16	138370000	76530000	61843000	48.2	12	12	1.17272	1.05416	10.586	15	119730000	63661000	56066000
1424	Tb927.11.6610	Tb927.11.6610		Tb927.11.6610 | organism=Trypanosoma_brucei_TREU927 | product=hypothetical protein, conserved | location=Tb927_11_v5.1:1866721-1867815(-) | length=364 | sequence_SO=chromosome | SO=protein_coding	40.25	3.8	0.0090881	1.4933	1	0.225825	0.310094	0.508507		3.8	1	1	0.86102	1.0764	NaN	1	797820	401350	396470	0	0	0	NaN	NaN	NaN	0	0	0	0	3.8	1	1	1.48201	1.27054	NaN	1	356470	163590	192880
1906	Tb927.4.2010	Tb927.4.2010	ACBP	Tb927.4.2010 | organism=Trypanosoma_brucei_TREU927 | product=acyl-CoA binding protein, putative (ACBP) | location=Tb927_04_v5.1:506989-507270(-) | length=93 | sequence_SO=chromosome | SO=protein_coding	10.609	17.2	0	4.9767	1	0.0430681	0.310217	0.508334		17.2	2	2	0.8379	1.0095	7.4143	2	20791000	10900000	9891500	17.2	2	2	0.83709	1.006	4.4998	2	18845000	10072000	8773300	17.2	3	3	1.19746	1.07694	3.1821	3	15744000	8054600	7688900
1992	Tb927.4.450	Tb927.4.450	TbCoatomerAlpha	Tb927.4.450 | organism=Trypanosoma_brucei_TREU927 | product=coatomer alpha subunit, putative (TbCoatomerAlpha) | location=Tb927_04_v5.1:131246-134824(-) | length=1192 | sequence_SO=chromosome | SO=protein_coding	132.85	7.5	0	6.8345	1	0.0532166	0.310305	0.508211		5.2	3	3	0.81061	1.0136	29.91	3	51225000	27850000	23375000	1.8	1	1	0.79765	1.0057	NaN	1	4011100	2286300	1724800	4	3	3	1.27608	1.09578	41.154	2	5171100	2499100	2672000
722	Tb927.10.5350;Tb11.v5.0242;Tb11.v5.0241	Tb927.10.5350;Tb11.v5.0242		Tb927.10.5350 | organism=Trypanosoma_brucei_TREU927 | product=dynein heavy chain, putative | location=Tb927_10_v5.1:1334522-1346950(+) | length=4142 | sequence_SO=chromosome | SO=protein_coding;Tb11.v5.0242 | organism=Trypanosoma_brucei_TREU927 | product=d	474.7	7.5	0	73.863	3	-0.0511641	0.310933	0.507334		5	14	13	0.76607	0.91584	13.506	13	31246000	15750000	15496000	4.6	12	11	0.81156	0.98601	9.6927	11	26768000	15089000	11679000	3.7	10	9	1.16087	0.995619	17.433	9	21176000	11361000	9814600
636	Tb927.3.1370;Tb927.10.2840	Tb927.3.1370;Tb927.10.2840		Tb927.3.1370 | organism=Trypanosoma_brucei_TREU927 | product=40S ribosomal protein S25, putative | location=Tb927_03_v5.1:343637-343978(+) | length=113 | sequence_SO=chromosome | SO=protein_coding;Tb927.10.2840 | organism=Trypanosoma_brucei_TREU927 | produ	12.56	30.1	0	8.1758	2	0.0849677	0.311663	0.506315		30.1	3	3	0.81988	0.99097	3.3884	3	34610000	18627000	15982000	30.1	3	3	0.92275	1.1514	6.1984	4	53697000	27856000	25841000	30.1	3	3	1.16398	1.0458	9.5915	5	49525000	27375000	22150000
1182	Tb927.11.1670	Tb927.11.1670		Tb927.11.1670 | organism=Trypanosoma_brucei_TREU927 | product=cysteine desulfurase | location=Tb927_11_v5.1:511539-512852(-) | length=437 | sequence_SO=chromosome | SO=protein_coding	48.151	48.1	0	121.61	1	0.0245254	0.312558	0.50507		45.8	15	15	0.81671	0.9981	9.5651	23	134940000	73377000	61563000	45.8	15	15	0.83213	1.042	5.5563	22	121610000	65490000	56118000	47.8	18	18	1.13327	1.01183	12.507	27	127730000	67420000	60311000
3084	Tb927.9.1960	Tb927.9.1960		Tb927.9.1960 | organism=Trypanosoma_brucei_TREU927 | product=nitrilase, putative | location=Tb927_09_v5.1:439106-439936(-) | length=273 | sequence_SO=chromosome | SO=protein_coding	30.298	16.1	0	16.483	1	0.0777201	0.314145	0.50287		15.8	3	3	0.91781	1.1108	7.8395	3	4586100	2583500	2002600	9.2	2	2	0.78039	0.97443	3.0555	2	3975300	2135900	1839500	7	2	2	1.22853	1.08593	13.051	2	4823600	2268900	2554700
537	Tb927.10.14980	Tb927.10.14980	IFT52	Tb927.10.14980 | organism=Trypanosoma_brucei_TREU927 | product=intraflagellar transport protein IFT52, putative (IFT52) | location=Tb927_10_v5.1:3658942-3660909(+) | length=655 | sequence_SO=chromosome | SO=protein_coding	72.377	5.2	0	37.455	1	0.383187	0.314646	0.502178		5.2	2	2	1.2191	1.5049	85.688	2	3807900	1617300	2190700	5.2	2	2	0.91524	1.1303	42.122	2	2192600	1146300	1046300	0	0	0	NaN	NaN	NaN	0	0	0	0
2873	Tb927.8.6560	Tb927.8.6560		Tb927.8.6560 | organism=Trypanosoma_brucei_TREU927 | product=hypothetical protein, conserved | location=Tb927_08_v5.1:1890102-1891223(+) | length=373 | sequence_SO=chromosome | SO=protein_coding	40.167	25.5	0	9.5558	1	0.108486	0.315446	0.501075		17.2	2	2	0.83246	1.045	14.939	2	5807200	3057300	2749800	16.4	2	2	0.96977	1.2033	18.463	2	11672000	6038500	5633900	25.5	3	3	1.13776	0.996512	12.906	3	14360000	7795200	6564700
1479	Tb927.11.8040	Tb927.11.8040		Tb927.11.8040 | organism=Trypanosoma_brucei_TREU927 | product=hypothetical protein, conserved | location=Tb927_11_v5.1:2258944-2260228(+) | length=185 | sequence_SO=chromosome | SO=protein_coding	22.255	31.4	0	11.456	1	-0.110219	0.315497	0.501004		14.1	1	1	0.69425	0.83657	NaN	1	3968100	2527600	1440500	31.4	3	3	0.74931	0.93107	12.955	2	8141100	4817400	3323700	21.6	2	2	1.1329	1.02089	NaN	1	4309400	2155300	2154100
2633	Tb927.7.7440	Tb927.7.7440		Tb927.7.7440 | organism=Trypanosoma_brucei_TREU927 | product=hypothetical protein, conserved | location=Tb927_07_v5.1:2137222-2139224(-) | length=123 | sequence_SO=chromosome | SO=protein_coding	14.51	37.4	0	11.012	1	-0.0397228	0.315511	0.500986		37.4	4	4	0.80714	1.0087	12.853	4	65568000	37053000	28515000	36.6	3	3	0.77965	0.97229	25.525	3	60099000	34083000	26016000	37.4	4	4	1.08346	0.938791	7.7693	4	55159000	27197000	27963000
1813	Tb927.3.4950	Tb927.3.4950		Tb927.3.4950 | organism=Trypanosoma_brucei_TREU927 | product=hypothetical protein, conserved | location=Tb927_03_v5.1:1386037-1388502(+) | length=474 | sequence_SO=chromosome | SO=protein_coding	52.553	17.5	0	12.014	1	-0.157146	0.315864	0.5005		7.2	3	3	0.65077	0.82117	30.107	3	5264400	2779700	2484800	11.2	4	4	0.85483	1.0567	20.025	4	6632500	3374600	3257800	8.2	3	3	0.965251	0.831186	9.0765	3	6575500	3315700	3259700
3120	Tb927.9.3550	Tb927.9.3550		Tb927.9.3550 | organism=Trypanosoma_brucei_TREU927 | product=hypothetical protein, conserved | location=Tb927_09_v5.1:718910-719170(+) | length=86 | sequence_SO=chromosome | SO=protein_coding	9.6308	41.9	0	3.2732	1	0.163735	0.316007	0.500303		12.8	1	1	0.85815	1.0534	NaN	1	1139100	599660	539480	12.8	1	1	0.95569	1.1912	NaN	1	423580	205730	217850	29.1	1	1	NaN	NaN	NaN	0	0	0	0
2807	Tb927.8.5220	Tb927.8.5220		Tb927.8.5220 | organism=Trypanosoma_brucei_TREU927 | product=hypothetical protein, conserved | location=Tb927_08_v5.1:1559611-1562757(+) | length=1048 | sequence_SO=chromosome | SO=protein_coding	114.05	8.7	0	21	1	0.181233	0.316167	0.500084		7.6	4	4	0.82295	1.0317	17.17	4	9816100	5330800	4485300	3.1	2	2	1.1422	1.3705	25.759	2	3681300	1884200	1797100	6.2	4	4	1.20742	1.03095	11.304	4	7053800	3830300	3223500
2936	Tb927.9.10160	Tb927.9.10160		Tb927.9.10160 | organism=Trypanosoma_brucei_TREU927 | product=hypothetical protein, conserved | location=Tb927_09_v5.1:1603290-1603967(-) | length=225 | sequence_SO=chromosome | SO=protein_coding	25.412	35.6	0	15.297	1	-0.0910589	0.316551	0.499557		23.6	3	3	0.70012	0.86916	7.1829	3	29200000	16552000	12647000	28	4	4	0.7392	0.92949	4.4254	4	28366000	16128000	12238000	31.1	4	4	1.15568	1.02429	10.83	4	32658000	17018000	15640000
968	Tb927.11.11250	Tb927.11.11250	cMDH	Tb927.11.11250 | organism=Trypanosoma_brucei_TREU927 | product=cytosolic malate dehydrogenase (cMDH) | location=Tb927_11_v5.1:3011678-3012664(+) | length=328 | sequence_SO=chromosome | SO=protein_coding	35.151	9.8	0	12.804	1	-0.0429235	0.316894	0.499086		9.8	2	2	0.80426	0.9837	3.937	2	5003000	2568600	2434400	3.4	1	1	0.80854	1.0008	NaN	1	2125600	1160300	965300	3.4	1	1	1.07691	0.929023	NaN	1	1372200	749110	623120
2319	Tb927.6.4250	Tb927.6.4250		Tb927.6.4250 | organism=Trypanosoma_brucei_TREU927 | product=hypothetical protein, conserved | location=Tb927_06_v5.1:1214050-1214760(-) | length=236 | sequence_SO=chromosome | SO=protein_coding	24.919	23.3	0	17.108	1	0.207459	0.318141	0.497381		17.8	2	2	1.0544	1.2687	28.808	2	7598000	3323700	4274300	6.8	1	1	1.0848	1.3062	NaN	1	4815800	2334100	2481700	12.3	2	2	1.02043	0.928936	22.524	2	5491800	2795200	2696600
654	Tb927.10.3160	Tb927.10.3160		Tb927.10.3160 | organism=Trypanosoma_brucei_TREU927 | product=hypothetical protein, conserved | location=Tb927_10_v5.1:823231-823623(+) | length=130 | sequence_SO=chromosome | SO=protein_coding	14.605	15.4	0	3.7039	1	-0.061696	0.318214	0.49728		15.4	1	1	0.75531	0.93602	NaN	1	2511700	1235800	1276000	0	0	0	NaN	NaN	NaN	0	0	0	0	15.4	1	1	1.13153	0.980777	NaN	1	2301900	894300	1407600
2926	Tb927.8.8300	Tb927.8.8300		Tb927.8.8300 | organism=Trypanosoma_brucei_TREU927 | product=amino acid transporter, putative | location=Tb927_08_v5.1:2454958-2458032(+) | length=471 | sequence_SO=chromosome | SO=protein_coding	50.17	13.6	0	55.145	1	-0.0379207	0.318534	0.496844		10.6	3	3	0.76041	0.95025	12.937	5	63692000	32398000	31294000	8.9	3	3	0.77453	0.95979	8.9088	3	22880000	12821000	10059000	13.6	4	4	1.16645	1.0133	5.1697	7	56397000	29826000	26571000
1357	Tb927.11.5220	Tb927.11.5220		Tb927.11.5220 | organism=Trypanosoma_brucei_TREU927 | product=chaperone protein DNAj, putative | location=Tb927_11_v5.1:1488407-1490707(+) | length=766 | sequence_SO=chromosome | SO=protein_coding	84.81	27.5	0	39.319	1	0.116844	0.318739	0.496565		21.3	10	10	0.87305	1.0683	7.4302	11	43596000	21877000	21719000	15	8	8	0.9742	1.2144	7.599	8	28689000	14547000	14142000	18.5	9	9	1.12333	0.982801	16.732	9	32511000	17457000	15054000
155	Tb11.v5.0189;Tb927.7.5090	Tb11.v5.0189;Tb927.7.5090		Tb11.v5.0189 | organism=Trypanosoma_brucei_TREU927 | product=hypothetical protein, conserved | location=Tb927_11_bin_v5.1:255708-257921(+) | length=737 | sequence_SO=random_sequence | SO=protein_coding;Tb927.7.5090 | organism=Trypanosoma_brucei_TREU927 | p	79.132	4.2	0.0026631	2.3524	2	0.0413026	0.318913	0.496328		0	0	0	NaN	NaN	NaN	0	0	0	0	4.2	1	1	0.87034	1.0453	NaN	1	1499800	797610	702150	4.2	1	1	1.10672	1.01304	NaN	1	1927700	1076300	851470
1682	Tb927.3.1380	Tb927.3.1380		Tb927.3.1380 | organism=Trypanosoma_brucei_TREU927 | product=ATP synthase beta chain, mitochondrial precursor,ATP synthase F1, beta subunit | location=Tb927_03_v5.1:344483-346042(+) | length=519 | sequence_SO=chromosome | SO=protein_coding	55.775	72.3	0	323.31	1	-0.0250476	0.318984	0.496231		70.3	27	27	0.79221	0.97518	6.9282	64	5531000000	3083500000	2447500000	70.3	28	28	0.78129	0.96529	7.4733	65	5155700000	2861000000	2294700000	72.3	28	28	1.12708	1.00841	8.2803	63	4767300000	2496900000	2270400000
1665	Tb927.3.1020	Tb927.3.1020		Tb927.3.1020 | organism=Trypanosoma_brucei_TREU927 | product=hypothetical protein, conserved | location=Tb927_03_v5.1:251011-252492(+) | length=493 | sequence_SO=chromosome | SO=protein_coding	54.34	15.6	0	18.649	1	-0.0859966	0.319587	0.495411		5.1	2	2	0.82673	0.9987	10.892	2	3936700	2019200	1917500	13.2	5	5	0.69891	0.86154	17.241	5	10425000	6312200	4112300	13.2	5	5	1.09201	0.971912	19.099	5	6359100	3504600	2854500
1170	Tb927.11.16380	Tb927.11.16380		Tb927.11.16380 | organism=Trypanosoma_brucei_TREU927 | product=hypothetical protein, conserved | location=Tb927_11_v5.1:4348395-4349048(-) | length=211 | sequence_SO=chromosome | SO=protein_coding	23.331	25.6	0	56.117	1	0.0283865	0.319707	0.495248		25.6	4	4	0.82003	1.0397	7.2013	6	39888000	22665000	17223000	25.6	4	4	0.81193	1.0304	10.049	5	28913000	16497000	12416000	25.6	4	4	1.15511	0.990197	3.784	5	26139000	14120000	12020000
1115	Tb927.11.15040	Tb927.11.15040	Cpn60	Tb927.11.15040 | organism=Trypanosoma_brucei_TREU927 | product=chaperonin HSP60, mitochondrial precursor, putative,heat shock protein 60 (Cpn60) | location=Tb927_11_v5.1:3999845-4001629(-) | length=594 | sequence_SO=chromosome | SO=protein_coding	64.159	56.7	0	144.85	1	0.0563175	0.319839	0.495069		56.7	23	22	0.81671	1.023	10.732	30	308490000	167990000	140490000	51.9	19	19	0.80959	0.99763	11.452	25	235910000	130330000	105580000	53.5	22	22	1.2625	1.10158	11.865	25	211430000	116870000	94554000
2858	Tb927.8.6250	Tb927.8.6250		Tb927.8.6250 | organism=Trypanosoma_brucei_TREU927 | product=hypothetical protein, conserved | location=Tb927_08_v5.1:1816925-1819000(+) | length=691 | sequence_SO=chromosome | SO=protein_coding	75.474	6.8	0	3.2513	1	0.351896	0.319848	0.495056		2.2	1	1	0.9537	1.1614	NaN	1	948920	369950	578970	1.6	1	1	1.4524	1.8267	NaN	1	1589800	655380	934420	3	1	1	1.15541	0.979816	NaN	1	861790	444320	417470
351	Tb927.1.730	Tb927.1.730		Tb927.1.730 | organism=Trypanosoma_brucei_TREU927 | product=hypothetical protein, conserved | location=Tb927_01_v5.1:237647-239356(-) | length=569 | sequence_SO=chromosome | SO=protein_coding	62.84	11.6	0	6.8122	1	0.368172	0.320107	0.494704		4.7	1	1	0.89736	1.1217	NaN	1	9314100	6556300	2757800	6.9	3	3	1.2101	1.4852	23.21	3	4695300	2069500	2625800	0	0	0	NaN	NaN	NaN	0	0	0	0
1422	Tb927.11.6570	Tb927.11.6570		Tb927.11.6570 | organism=Trypanosoma_brucei_TREU927 | product=hypothetical protein, conserved | location=Tb927_11_v5.1:1847046-1848875(-) | length=609 | sequence_SO=chromosome | SO=protein_coding	67.604	10.3	0	16.902	1	0.0456333	0.320234	0.494533		8.9	4	4	0.80099	0.99586	13.183	4	15179000	8754000	6425000	10.3	5	5	0.8192	1.0217	19.769	5	12953000	7061200	5891800	8.9	4	4	1.25505	1.08066	9.0122	4	7977000	4438900	3538100
1189	Tb927.11.16770	Tb927.11.16770		Tb927.11.16770 | organism=Trypanosoma_brucei_TREU927 | product=glucosamine-6-phosphate isomerase, putative | location=Tb927_11_v5.1:4462084-4462926(-) | length=280 | sequence_SO=chromosome | SO=protein_coding	31.087	16.4	0	8.0536	1	0.104964	0.320693	0.49391		16.4	3	3	0.77364	0.9769	7.2544	3	6307000	3368100	2938900	16.4	3	3	0.95457	1.1843	15.132	2	3510900	1771200	1739700	8.9	2	2	1.2028	1.07518	22.716	2	1975200	1017300	957870
2250	Tb927.6.2490	Tb927.6.2490		Tb927.6.2490 | organism=Trypanosoma_brucei_TREU927 | product=hypothetical protein, conserved | location=Tb927_06_v5.1:759002-759724(+) | length=240 | sequence_SO=chromosome | SO=protein_coding	28.031	35	0	42.365	1	-0.0512789	0.321526	0.492784		34.6	8	8	0.78674	0.98842	5.5256	11	119600000	65987000	53609000	25.8	7	7	0.8119	0.99487	7.1782	10	104600000	58354000	46247000	31.2	7	7	1.04098	0.914077	11.126	11	87095000	43111000	43984000
1230	Tb927.11.2370	Tb927.11.2370		Tb927.11.2370 | organism=Trypanosoma_brucei_TREU927 | product=hypothetical protein, conserved | location=Tb927_11_v5.1:679550-682424(+) | length=575 | sequence_SO=chromosome | SO=protein_coding	62.541	19.8	0	12.359	1	-0.182664	0.321851	0.492345		7.5	2	2	0.86462	1.0687	1.6171	2	6324200	3318400	3005700	10.1	3	3	0.67026	0.8137	12.494	3	9789900	5771300	4018600	12	3	3	0.905797	0.786535	31.423	3	4528600	2177000	2351600
720	Tb927.10.5230	Tb927.10.5230		Tb927.10.5230 | organism=Trypanosoma_brucei_TREU927 | product=ADP-ribosylation factor, putative | location=Tb927_10_v5.1:1295187-1295999(+) | length=270 | sequence_SO=chromosome | SO=protein_coding	30.327	19.3	0	5.8497	1	0.107873	0.321871	0.492318		19.3	3	3	0.96854	1.2028	14.578	3	12762000	6370600	6391600	5.2	1	1	0.81534	1.0492	NaN	1	6607500	3553400	3054100	5.2	1	1	1.17021	0.99167	NaN	1	5525800	2665800	2860000
1938	Tb927.4.2830	Tb927.4.2830		Tb927.4.2830 | organism=Trypanosoma_brucei_TREU927 | product=hypothetical protein, conserved | location=Tb927_04_v5.1:749453-750148(+) | length=231 | sequence_SO=chromosome | SO=protein_coding	24.95	29.9	0	4.829	1	0.0300872	0.323441	0.490204		0	0	0	NaN	NaN	NaN	0	0	0	0	19.9	2	2	0.86737	1.033	23.494	2	2901400	1245900	1655500	10	2	2	1.16326	1.00929	23.63	2	2685600	1283800	1401800
354	Tb927.1.860	Tb927.1.860		Tb927.1.860 | organism=Trypanosoma_brucei_TREU927 | product=hypothetical protein, conserved | location=Tb927_01_v5.1:261392-262198(-) | length=268 | sequence_SO=chromosome | SO=protein_coding	29.562	45.1	0	50.952	1	-0.0529947	0.323751	0.489788		45.1	9	9	0.78677	0.96931	13.059	10	54210000	29801000	24410000	45.1	8	8	0.81114	1.0093	13.435	9	49045000	26318000	22727000	37.3	5	5	1.02479	0.915499	12.947	6	34445000	17783000	16662000
2203	Tb927.6.1570	Tb927.6.1570		Tb927.6.1570 | organism=Trypanosoma_brucei_TREU927 | product=2-hydroxy-3-oxopropionate reductase, putative | location=Tb927_06_v5.1:543198-544100(-) | length=300 | sequence_SO=chromosome | SO=protein_coding	31.753	24.3	0	16.452	1	-0.0959227	0.323941	0.489535		20.3	4	4	0.83544	1.0259	8.4951	4	39582000	21035000	18547000	21	4	4	0.75337	0.92912	16.18	4	23810000	13375000	10436000	20.3	4	4	0.995718	0.859402	14.02	4	18472000	8211600	10260000
723	Tb927.10.5370;Tb927.10.5360	Tb927.10.5370;Tb927.10.5360		Tb927.10.5370 | organism=Trypanosoma_brucei_TREU927 | product=40S ribosomal protein S10, putative | location=Tb927_10_v5.1:1349780-1350298(+) | length=172 | sequence_SO=chromosome | SO=protein_coding;Tb927.10.5360 | organism=Trypanosoma_brucei_TREU927 | pr	19.285	35.5	0	10.454	2	0.058241	0.32484	0.488331		14.5	2	2	0.8316	1.0412	12.66	2	4041700	2104900	1936800	30.8	4	4	0.78192	0.98644	3.4787	3	10562000	5406600	5155500	26.7	4	4	1.22276	1.09899	14.762	3	9744900	5168600	4576300
875	Tb927.10.9300	Tb927.10.9300		Tb927.10.9300 | organism=Trypanosoma_brucei_TREU927 | product=adiponectin receptor protein 1 | location=Tb927_10_v5.1:2302172-2303095(+) | length=307 | sequence_SO=chromosome | SO=protein_coding	35.29	4.9	0	3.7455	1	0.126136	0.325161	0.487902		4.9	1	1	0.78888	0.95548	NaN	1	981240	552370	428870	4.9	1	1	0.95545	1.1419	NaN	1	907570	549890	357680	4.9	1	1	1.2871	1.19141	NaN	1	810250	497820	312420
206	Tb927.10.15390;Tb11.v5.0434	Tb927.10.15390;Tb11.v5.0434		Tb927.10.15390 | organism=Trypanosoma_brucei_TREU927 | product=kinesin, putative | location=Tb927_10_v5.1:3773873-3777160(+) | length=1095 | sequence_SO=chromosome | SO=protein_coding;Tb11.v5.0434 | organism=Trypanosoma_brucei_TREU927 | product=kinesin, pu	123.56	4	0	14.149	2	0.134608	0.325298	0.487719		4	3	2	0.99086	1.2338	33.521	2	2536400	1240000	1296400	2.1	2	1	0.80714	0.96218	NaN	1	1464700	762560	702160	4	3	2	1.25144	1.11445	0.88241	2	1787300	1151400	635860
2949	Tb927.9.10560	Tb927.9.10560	ATOM19	Tb927.9.10560 | organism=Trypanosoma_brucei_TREU927 | product=hypothetical protein, conserved | location=Tb927_09_v5.1:1660453-1660959(-) | length=168 | sequence_SO=chromosome | SO=protein_coding	19.035	27.4	0	112.87	1	0.0157387	0.325318	0.487692		27.4	2	2	0.80444	1.0082	8.5197	7	302470000	164320000	138140000	27.4	2	2	0.8006	0.99786	4.2876	6	369010000	207740000	161270000	27.4	2	2	1.16705	1.02706	2.4315	7	276060000	147570000	128500000
276	Tb927.4.3080;Tb11.v5.0963	Tb927.4.3080;Tb11.v5.0963		Tb927.4.3080 | organism=Trypanosoma_brucei_TREU927 | product=hypothetical protein, conserved | location=Tb927_04_v5.1:814322-814819(+) | length=165 | sequence_SO=chromosome | SO=protein_coding;Tb11.v5.0963 | organism=Trypanosoma_brucei_TREU927 | product=hy	18.44	34.5	0	18.531	2	0.142338	0.32566	0.487235		34.5	3	3	0.78184	0.9836	10.237	3	24745000	13170000	11575000	34.5	3	3	0.87326	1.0718	1.5893	3	14878000	7039100	7839000	34.5	3	3	1.44438	1.2753	33.322	2	11145000	6474000	4671200
2186	Tb927.5.940	Tb927.5.940		Tb927.5.940 | organism=Trypanosoma_brucei_TREU927 | product=NADH-dependent fumarate reductase, putative | location=Tb927_05_v5.1:371430-373865(+) | length=811 | sequence_SO=chromosome | SO=protein_coding	87.388	53.1	0	14.876	1	0.193699	0.325676	0.487214		48.2	24	4	0.92091	1.1359	13.565	4	11597000	5958900	5638400	43.9	22	3	1.098	1.3739	19.595	3	6417900	3228900	3189000	48.2	23	5	1.11652	0.958589	12.095	5	20816000	11334000	9481500
560	Tb927.10.1550	Tb927.10.1550	RPN5	Tb927.10.1550 | organism=Trypanosoma_brucei_TREU927 | product=proteasome regulatory non-ATP-ase subunit 5,19S proteasome regulatory subunit (RPN5) | location=Tb927_10_v5.1:425467-426915(-) | length=482 | sequence_SO=chromosome | SO=protein_coding	54.896	5.4	0	14.524	1	0.137983	0.325939	0.486864		1.7	1	1	0.9263	1.1392	NaN	1	1421800	742490	679350	3.7	1	1	1.0236	1.2252	NaN	1	6556400	3531100	3025300	3.7	1	1	1.07403	0.954563	NaN	1	5133200	2684500	2448600
2246	Tb927.6.2420	Tb927.6.2420		Tb927.6.2420 | organism=Trypanosoma_brucei_TREU927 | product=p22 protein precursor | location=Tb927_06_v5.1:743387-744070(+) | length=227 | sequence_SO=chromosome | SO=protein_coding	25.349	74.4	0	109.49	1	-0.0185912	0.326537	0.486067		74	12	12	0.81035	1.0054	12.115	17	669840000	368610000	301230000	60.8	12	12	0.80951	0.98514	16.455	16	497030000	272390000	224640000	57.3	10	10	1.11565	0.971345	13.314	18	381950000	200370000	181580000
2263	Tb927.6.280	Tb927.6.280		Tb927.6.280 | organism=Trypanosoma_brucei_TREU927 | product=receptor-type adenylate cyclase GRESAG 4, putative | location=Tb927_06_v5.1:125131-129964(-) | length=1268 | sequence_SO=chromosome | SO=protein_coding	140.63	2.1	0.0051348	1.8314	1	-0.102917	0.327494	0.484797		2.1	2	1	0.78996	0.98868	NaN	1	4464400	2441500	2022900	2.1	2	1	0.77791	0.97982	NaN	1	4126400	2281900	1844500	2.1	2	1	0.96609	0.833403	NaN	1	3578400	1820900	1757500
1927	Tb927.4.2520	Tb927.4.2520		Tb927.4.2520 | organism=Trypanosoma_brucei_TREU927 | product=NAD dependent deacetylase, putative,transcriptional regulator, Sir2 family protein, nicotinic acid mononucleotide 5,6-dimethylbenzimidazole (cobb) protein | location=Tb927_04_v5.1:666641-667375(+	26.882	17.6	0	7.2415	1	-0.100165	0.327929	0.484221		10.2	2	2	0.81459	0.97483	8.9781	2	5736800	3225700	2511100	17.6	2	2	0.68736	0.83777	14.454	2	3994200	2395100	1599100	10.2	2	2	1.09745	0.994233	1.3959	2	4768300	2674500	2093800
526	Tb927.10.14740;Tb927.10.14620;Tb11.v5.1063	Tb927.10.14740;Tb927.10.14620;Tb11.v5.1063		Tb927.10.14740 | organism=Trypanosoma_brucei_TREU927 | product=hypothetical protein, conserved | location=Tb927_10_v5.1:3596415-3597572(-) | length=385 | sequence_SO=chromosome | SO=protein_coding;Tb927.10.14620 | organism=Trypanosoma_brucei_TREU927 | prod	44.177	37.7	0	64.16	3	-0.0475473	0.327956	0.484184		30.9	8	8	0.78051	0.97814	13.287	11	83529000	41883000	41647000	28.1	8	8	0.80694	1.0051	12.936	10	48781000	27573000	21208000	35.3	10	10	1.04987	0.921404	12.415	14	81571000	43030000	38541000
1091	Tb927.11.14380	Tb927.11.14380	KPAF2	Tb927.11.14380 | organism=Trypanosoma_brucei_TREU927 | product=kinetoplast polyadenylation/uridylation factor 2 | location=Tb927_11_v5.1:3826105-3828036(+) | length=643 | sequence_SO=chromosome | SO=protein_coding	72.496	38.1	0	216.13	1	0.0473028	0.328032	0.484083		35.1	16	16	0.83569	1.0276	16.434	15	44879000	24375000	20504000	28.8	13	13	0.80185	0.99161	14.278	14	38233000	20635000	17598000	29.2	14	14	1.22602	1.08281	16.325	14	36373000	19307000	17066000
2069	Tb927.5.1710	Tb927.5.1710		Tb927.5.1710 | organism=Trypanosoma_brucei_TREU927 | product=ribonucleoprotein p18, mitochondrial precursor, putative | location=Tb927_05_v5.1:597962-598528(+) | length=188 | sequence_SO=chromosome | SO=protein_coding	21.226	72.9	0	156.54	1	-0.0160181	0.328147	0.483931		72.9	11	11	0.79566	0.97998	8.6227	29	1020800000	571850000	448970000	72.9	10	10	0.81048	0.9809	8.6868	27	1079000000	604450000	474530000	53.2	9	9	1.10345	1.00622	6.1217	30	1022200000	536550000	485670000
959	Tb927.11.11030	Tb927.11.11030	EAP4	Tb927.11.11030 | organism=Trypanosoma_brucei_TREU927 | product=exosome-associated protein 4 (EAP4) | location=Tb927_11_v5.1:2951232-2951915(+) | length=227 | sequence_SO=chromosome | SO=protein_coding	24.272	11	0	6.3577	1	0.248695	0.328199	0.483863		11	1	1	1.0353	1.2538	NaN	1	3146900	1549800	1597100	11	1	1	1.1863	1.4529	NaN	1	1794200	908770	885430	11	1	1	1.05685	0.920726	NaN	1	2440200	1196200	1244000
1007	Tb927.11.12240	Tb927.11.12240		Tb927.11.12240 | organism=Trypanosoma_brucei_TREU927 | product=ubiquitin carboxyl-terminal hydrolase, putative,cysteine peptidase, Clan CA, family C19, putative | location=Tb927_11_v5.1:3272481-3274853(+) | length=790 | sequence_SO=chromosome | SO=protein_	89.061	17.6	0	20.355	1	-0.0324639	0.328493	0.483474		10.3	4	4	0.78051	0.97126	13.718	5	27577000	13974000	13602000	9.5	5	5	0.76055	0.95215	7.4545	6	21857000	12855000	9001800	13.4	6	6	1.16634	1.01074	19.236	7	25582000	13458000	12124000
848	Tb927.10.8630	Tb927.10.8630		Tb927.10.8630 | organism=Trypanosoma_brucei_TREU927 | product=hypothetical protein, conserved | location=Tb927_10_v5.1:2138489-2139256(+) | length=255 | sequence_SO=chromosome | SO=protein_coding	27.968	12.5	0	6.2705	1	-0.213727	0.328634	0.483287		12.5	2	2	0.75009	0.93846	34.086	2	16978000	9886100	7092300	12.5	2	2	0.78749	0.99595	35.353	2	11797000	6400400	5396100	3.9	1	1	0.795862	0.686012	NaN	1	6661300	2316700	4344600
2207	Tb927.6.1630	Tb927.6.1630		Tb927.6.1630 | organism=Trypanosoma_brucei_TREU927 | product=hypothetical protein, conserved | location=Tb927_06_v5.1:554528-555577(-) | length=349 | sequence_SO=chromosome | SO=protein_coding	39.208	8.9	0.0013817	2.8139	1	0.142227	0.329824	0.481718		8.9	2	2	0.95664	1.1674	44.218	2	2329200	1104600	1224600	6	1	1	0.81989	1.0433	NaN	1	5169000	2839900	2329100	0	0	0	NaN	NaN	NaN	0	0	0	0
650	Tb927.10.3080	Tb927.10.3080		Tb927.10.3080 | organism=Trypanosoma_brucei_TREU927 | product=methionine biosynthetic protein, putative | location=Tb927_10_v5.1:806054-807238(+) | length=394 | sequence_SO=chromosome | SO=protein_coding	44.444	19	0	17.135	1	-0.025167	0.330001	0.481484		16	6	6	0.7805	0.96051	6.3015	6	32751000	18336000	14415000	16	6	6	0.81005	1.007	9.0201	6	32245000	17464000	14781000	16	6	6	1.11758	0.981162	16.724	7	26631000	14498000	12133000
3113	Tb927.9.3370	Tb927.9.3370	trx	Tb927.9.3370 | organism=Trypanosoma_brucei_TREU927 | product=thioredoxin (trx) | location=Tb927_09_v5.1:700627-700950(+) | length=107 | sequence_SO=chromosome | SO=protein_coding	12.135	29.9	0	16.016	1	-0.0632418	0.330321	0.481064		29.9	3	3	0.74495	0.90023	0.85072	3	23600000	13223000	10377000	29.9	3	3	0.78623	0.96059	1.5806	3	15681000	8443400	7237700	29.9	3	3	1.1261	1.0139	16.597	3	16897000	7971200	8925400
1681	Tb927.3.1350	Tb927.3.1350		Tb927.3.1350 | organism=Trypanosoma_brucei_TREU927 | product=hypothetical protein, conserved | location=Tb927_03_v5.1:338221-340581(+) | length=786 | sequence_SO=chromosome | SO=protein_coding	86.927	7.6	0	10.576	1	-0.125025	0.330512	0.480812		3.2	2	2	0.66455	0.80684	28.619	2	2909000	1334500	1574500	5	3	3	0.83448	1.0173	18.793	3	3634000	2174100	1459900	2.5	2	2	1.07473	0.939408	NaN	1	1196600	660070	536560
1244	Tb927.11.260	Tb927.11.260	PIFTF6	Tb927.11.260 | organism=Trypanosoma_brucei_TREU927 | product=predicted WD40 repeat protein (PIFTF6) | location=Tb927_11_v5.1:57995-62065(-) | length=1356 | sequence_SO=chromosome | SO=protein_coding	149.06	1.1	0	7.5717	1	-0.229404	0.330651	0.48063		1.1	1	1	0.77286	0.93417	NaN	1	2356700	1324200	1032600	1.1	1	1	0.64993	0.77886	NaN	1	2917500	1667900	1249600	0	0	0	NaN	NaN	NaN	0	0	0	0
1246	Tb927.11.2620	Tb927.11.2620		Tb927.11.2620 | organism=Trypanosoma_brucei_TREU927 | product=hypothetical protein, conserved | location=Tb927_11_v5.1:768792-770657(-) | length=621 | sequence_SO=chromosome | SO=protein_coding	68.718	30.3	0	92.78	1	-0.0141869	0.331009	0.48016		23.8	10	10	0.78461	0.98311	15.048	9	30927000	17358000	13569000	20.3	8	8	0.79332	0.98209	11.702	6	26635000	15760000	10876000	18.2	8	8	1.16341	1.00562	7.7839	7	23543000	12660000	10882000
1821	Tb927.3.5070	Tb927.3.5070		Tb927.3.5070 | organism=Trypanosoma_brucei_TREU927 | product=hypothetical protein, conserved | location=Tb927_03_v5.1:1421350-1423176(+) | length=608 | sequence_SO=chromosome | SO=protein_coding	66.624	6.1	0.0016995	2.5837	1	-0.259262	0.332545	0.478149		2.3	1	1	0.64304	0.75538	NaN	1	1254000	866250	387760	3.8	1	1	0.88301	1.1054	23.494	2	3532300	1829600	1702700	3.8	1	1	0.791139	0.698519	NaN	1	2402300	1185800	1216500
2362	Tb927.6.640	Tb927.6.640		Tb927.6.640 | organism=Trypanosoma_brucei_TREU927 | product=kinetoplastid-specific phospho-protein phosphatase, putative | location=Tb927_06_v5.1:265619-267823(-) | length=734 | sequence_SO=chromosome | SO=protein_coding	79.106	13.2	0	13.846	1	0.0632656	0.332836	0.47777		10.4	5	5	0.81146	0.98524	26.015	5	11785000	6256500	5528100	6.3	3	3	0.8968	1.1107	19.575	3	7270100	3777700	3492400	6.4	3	3	1.15857	1.04231	7.4027	3	6951000	3840400	3110600
1098	Tb927.11.14520	Tb927.11.14520		Tb927.11.14520 | organism=Trypanosoma_brucei_TREU927 | product=Polypeptide deformylase 1 | location=Tb927_11_v5.1:3855081-3855863(+) | length=260 | sequence_SO=chromosome | SO=protein_coding	29.64	21.9	0	27.328	1	-0.13129	0.333072	0.477461		5.4	1	1	NaN	NaN	NaN	0	0	0	0	21.9	3	3	0.78324	0.96222	17.564	3	11336000	5575400	5760100	8.5	1	1	0.984252	0.866326	NaN	1	4363000	2067800	2295200
2056	Tb927.5.1300	Tb927.5.1300		Tb927.5.1300 | organism=Trypanosoma_brucei_TREU927 | product=vacuolar proton translocating ATPase subunit A, putative | location=Tb927_05_v5.1:481692-484043(+) | length=783 | sequence_SO=chromosome | SO=protein_coding	89.63	25.2	0	80.042	1	0.0534771	0.334294	0.475872		19.4	10	10	0.88259	1.075	9.5237	12	62312000	34391000	27921000	10.1	5	5	0.85055	1.062	13.177	5	27694000	15073000	12621000	17.8	10	10	1.12265	0.978953	19.9	11	38686000	20331000	18355000
458	Tb927.10.13130	Tb927.10.13130		Tb927.10.13130 | organism=Trypanosoma_brucei_TREU927 | product=UTP-glucose-1-phosphate uridylyltransferase | location=Tb927_10_v5.1:3194106-3195563(-) | length=485 | sequence_SO=chromosome | SO=protein_coding	54.506	12.8	0	12.595	1	-0.264537	0.334487	0.47562		8.9	3	3	0.61008	0.73388	39.761	3	8927400	5717400	3210000	9.1	3	3	0.57753	0.70658	14.053	2	4365900	2536100	1829900	9.7	3	3	1.28418	1.11253	7.9803	3	6459600	3482000	2977600
858	Tb927.10.8940	Tb927.10.8940	KH1	Tb927.10.8940 | organism=Trypanosoma_brucei_TREU927 | product=hypothetical protein, conserved | location=Tb927_10_v5.1:2219490-2220725(+) | length=411 | sequence_SO=chromosome | SO=protein_coding	45.398	67.2	0	315.23	1	-0.012405	0.334501	0.475603		66.9	26	26	0.81814	1.0032	16.399	46	2323100000	1266800000	1056300000	67.2	28	28	0.79805	0.97978	5.9961	52	2186400000	1202600000	983820000	66.9	27	27	1.11257	0.991473	10.144	48	1880400000	992350000	888030000
2784	Tb927.8.4610	Tb927.8.4610	RABX1	Tb927.8.4610 | organism=Trypanosoma_brucei_TREU927 | product=small GTP-binding protein Rab1 (Trab1) | location=Tb927_08_v5.1:1362137-1362793(-) | length=218 | sequence_SO=chromosome | SO=protein_coding	24.018	54.1	0	20.066	1	0.051106	0.334717	0.475322		46.8	8	7	0.88137	1.0743	47.787	7	25106000	13228000	11878000	54.1	9	8	0.79378	0.98028	36.232	8	29080000	15334000	13745000	46.8	8	7	1.2272	1.05603	5.4198	9	31287000	17553000	13734000
748	Tb927.10.5870	Tb927.10.5870		Tb927.10.5870 | organism=Trypanosoma_brucei_TREU927 | product=hypothetical protein, conserved | location=Tb927_10_v5.1:1467752-1469122(-) | length=456 | sequence_SO=chromosome | SO=protein_coding	49.467	12.3	0.001385	2.8428	1	-0.172104	0.335074	0.47486		2.4	1	1	0.77806	0.94596	NaN	1	2049700	1097000	952720	2.4	1	1	0.81205	1.0034	NaN	1	1155200	594890	560330	12.3	3	3	0.852733	0.736594	24.931	3	6269300	3103400	3165900
1643	Tb927.2.5160	Tb927.2.5160		Tb927.2.5160 | organism=Trypanosoma_brucei_TREU927 | product=chaperone protein DNAj, putative | location=Tb927_02_v5.1:910854-912056(+) | length=400 | sequence_SO=chromosome | SO=protein_coding	44.327	45.2	0	68.967	1	0.0835399	0.335616	0.474157		42	11	11	0.84765	1.0233	28.771	17	106510000	52741000	53766000	40.5	10	10	0.85641	1.0015	8.9807	14	85296000	44134000	41162000	40.8	11	11	1.32642	1.16089	29.777	18	72936000	39690000	33246000
2723	Tb927.8.2740	Tb927.8.2740	TbRBP38	Tb927.8.2740 | organism=Trypanosoma_brucei_TREU927 | product=mitochondrial RNA binding protein (TbRBP38) | location=Tb927_08_v5.1:810007-811569(+) | length=338 | sequence_SO=chromosome | SO=protein_coding	38.497	38.5	0	92.025	1	-0.0132115	0.335865	0.473835		38.5	10	10	0.79366	0.97662	8.2502	16	541100000	302040000	239060000	38.5	11	11	0.8239	0.99679	3.7429	16	489500000	269400000	220090000	37	9	9	1.12562	0.9994	11.701	16	429250000	228830000	200420000
1501	Tb927.11.8790	Tb927.11.8790		Tb927.11.8790 | organism=Trypanosoma_brucei_TREU927 | product=target SNARE, putative | location=Tb927_11_v5.1:2415051-2416007(+) | length=318 | sequence_SO=chromosome | SO=protein_coding	35.541	27	0	16.551	1	-0.523774	0.336605	0.47288		23.9	5	5	0.84589	1.0209	74.142	3	11884000	4811000	7073200	10.7	3	3	0.69658	0.83586	0.16373	2	4578000	2709000	1869100	3.5	1	1	0.439464	0.394337	NaN	1	4486200	1508200	2978000
618	Tb927.10.2440	Tb927.10.2440	MCA4	Tb927.10.2440 | organism=Trypanosoma_brucei_TREU927 | product=metacaspase MCA4,cysteine peptidase, Clan CD, family C13, putative (MCA4) | location=Tb927_10_v5.1:630183-631244(-) | length=353 | sequence_SO=chromosome | SO=protein_coding	38.969	28	0	22.619	1	-0.064139	0.337969	0.471123		21.8	4	4	0.83272	1.0072	8.5815	5	31314000	17225000	14089000	21.8	4	4	0.77847	0.97254	10.056	4	22569000	12203000	10367000	28	5	5	0.99691	0.893416	9.466	6	27451000	14511000	12940000
335	Tb927.1.4280	Tb927.1.4280		Tb927.1.4280 | organism=Trypanosoma_brucei_TREU927 | product=hypothetical protein, conserved | location=Tb927_01_v5.1:881086-883182(+) | length=698 | sequence_SO=chromosome | SO=protein_coding	75.277	10.5	0	18.994	1	-0.232607	0.339219	0.469519		3.6	2	2	0.56037	0.70224	39.165	2	3719600	2104300	1615200	1.7	1	1	0.64542	0.80621	NaN	1	2222900	1292000	930880	8.6	4	4	1.24679	1.08893	12.122	5	9327700	4836700	4490900
2558	Tb927.7.5480	Tb927.7.5480	DHFR-TS	Tb927.7.5480 | organism=Trypanosoma_brucei_TREU927 | product=dihydrofolate reductase-thymidylate synthase (DHFR-TS) | location=Tb927_07_v5.1:1478829-1480412(+) | length=527 | sequence_SO=chromosome | SO=protein_coding	58.85	39.1	0	84.738	1	0.0318923	0.339339	0.469366		35.1	12	12	0.81486	1.009	8.1923	14	72395000	39016000	33378000	32.6	13	13	0.80485	1.0001	12.304	16	83764000	45779000	37986000	30.7	11	11	1.21932	1.05893	9.1531	15	61535000	33436000	28099000
1952	Tb927.4.3320	Tb927.4.3320		Tb927.4.3320 | organism=Trypanosoma_brucei_TREU927 | product=uracil phosphoribosyltransferase, putative | location=Tb927_04_v5.1:869431-870153(-) | length=240 | sequence_SO=chromosome | SO=protein_coding	27.031	21.7	0	4.3997	1	-0.214293	0.339442	0.469235		7.1	1	1	0.74749	0.88575	NaN	1	1451900	789220	662730	14.6	2	2	0.57989	0.69242	14.628	2	8664200	5307200	3357000	10	1	1	1.16955	1.04422	NaN	1	5481900	2414700	3067200
2398	Tb927.7.1600	Tb927.7.1600		Tb927.7.1600 | organism=Trypanosoma_brucei_TREU927 | product=C-1-tetrahydrofolate synthase, cytoplasmic, putative | location=Tb927_07_v5.1:402996-403892(+) | length=298 | sequence_SO=chromosome | SO=protein_coding	31.931	41.3	0	19.672	1	-0.0709767	0.340047	0.468461		37.6	5	5	0.73259	0.91958	15.638	5	22878000	12510000	10367000	35.9	5	5	0.73779	0.91068	14.971	5	20223000	10837000	9386000	37.6	5	5	1.1884	1.03026	11.516	5	18176000	9066600	9109600
587	Tb927.10.1890	Tb927.10.1890		Tb927.10.1890 | organism=Trypanosoma_brucei_TREU927 | product=calpain, putative,cysteine peptidase, Clan CA, family C2, putative | location=Tb927_10_v5.1:489021-493805(+) | length=1594 | sequence_SO=chromosome | SO=protein_coding	178.09	13.8	0	36.819	1	-0.209443	0.340154	0.468325		5.3	6	6	0.70478	0.8714	8.7442	5	12233000	7302300	4930600	10.4	9	9	0.56153	0.70377	11.466	8	14580000	9071900	5507700	5.5	5	5	1.17795	1.05489	12.475	5	9601200	4799400	4801900
376	Tb927.10.1070;Tb927.7.7360	Tb927.10.1070	CRK1	Tb927.10.1070 | organism=Trypanosoma_brucei_TREU927 | product=cell division protein kinase 2 homolog 1,cdc2- like protein kinase (CRK1) | location=Tb927_10_v5.1:288172-289077(-) | length=301 | sequence_SO=chromosome | SO=protein_coding	34.35	37.2	0	22.976	2	0.0885263	0.340776	0.467531		30.2	8	8	0.89221	1.0911	12.343	6	33783000	17221000	16562000	24.9	7	7	0.94265	1.1402	17.726	8	36475000	18835000	17640000	27.6	7	7	1.09463	0.966277	24.207	8	30343000	15329000	15014000
82	Tb05.5K5.110;Tb927.5.4460;Tb11.v5.0866	Tb05.5K5.110;Tb927.5.4460	MVP	Tb05.5K5.110 | organism=Trypanosoma_brucei_TREU927 | product=major vault protein, putative,BAC from homologous region on chr5 | location=5K5_v5.1:19630-22146(-) | length=838 | sequence_SO=contig | SO=protein_coding;Tb927.5.4460 | organism=Trypanosoma_bruce	94.06	7.2	0.0013865	2.855	3	-0.238505	0.341589	0.466497		1.6	1	1	0.83162	1.022	NaN	1	907820	576640	331180	4.4	2	2	0.72977	0.91068	11.488	2	2319500	1508700	810740	2.7	2	2	0.769349	0.654322	77.177	2	2579300	990180	1589100
1265	Tb927.11.3130	Tb927.11.3130	GAT2	Tb927.11.3130 | organism=Trypanosoma_brucei_TREU927 | product=glycosomal transporter (GAT2) (GAT2) | location=Tb927_11_v5.1:890631-892556(-) | length=641 | sequence_SO=chromosome | SO=protein_coding	71.266	10.9	0	14.559	1	0.0915459	0.342059	0.465899		9.5	5	5	0.91808	1.1496	9.3854	5	15395000	7762000	7632800	8	4	4	0.87477	1.0891	6.7637	4	13885000	7494600	6390300	9.4	5	5	1.12942	0.966184	14.354	4	13204000	7221100	5983300
480	Tb927.10.13830	Tb927.10.13830		Tb927.10.13830 | organism=Trypanosoma_brucei_TREU927 | product=chaperone protein DNAj, putative | location=Tb927_10_v5.1:3376713-3377435(-) | length=240 | sequence_SO=chromosome | SO=protein_coding	27.234	13.8	0	17.821	1	0.0884888	0.34209	0.465859		7.9	2	2	0.83658	1.0085	18.87	3	17304000	9234200	8069900	13.8	3	3	0.84538	1.0151	10.746	4	19039000	10586000	8453200	7.9	2	2	1.30191	1.17416	8.7915	3	18836000	10313000	8522200
345	Tb927.1.5030	Tb927.1.5030		Tb927.1.5030 | organism=Trypanosoma_brucei_TREU927 | product=leucine-rich repeat protein (LRRP), putative | location=Tb927_01_v5.1:1007804-1010011(+) | length=735 | sequence_SO=chromosome | SO=protein_coding	80.773	2.3	0	4.8212	1	-0.235431	0.342264	0.465639		2.3	1	1	0.77452	0.93623	NaN	1	4226300	2400700	1825600	2.3	1	1	0.63835	0.77068	NaN	1	4446200	2679700	1766500	0	0	0	NaN	NaN	NaN	0	0	0	0
2420	Tb927.7.2230	Tb927.7.2230		Tb927.7.2230 | organism=Trypanosoma_brucei_TREU927 | product=hypothetical protein, conserved | location=Tb927_07_v5.1:576265-577416(-) | length=378 | sequence_SO=chromosome | SO=protein_coding	42.448	16.9	0.0026377	2.2238	1	-0.136963	0.34239	0.465479		6.9	1	1	0.7985	0.98452	NaN	1	1929400	1000400	928990	16.9	2	2	0.62987	0.7798	10.59	2	1837000	1041000	795990	6.9	1	1	1.13985	0.97972	NaN	1	408370	180530	227840
424	Tb927.10.12180	Tb927.10.12180		Tb927.10.12180 | organism=Trypanosoma_brucei_TREU927 | product=hypothetical protein, conserved | location=Tb927_10_v5.1:2966690-2968798(+) | length=702 | sequence_SO=chromosome | SO=protein_coding	77.894	22.1	0	24.134	1	0.0906175	0.342824	0.464928		18.2	8	8	0.90332	1.0977	31.145	8	21716000	13010000	8705700	8.5	5	5	0.76841	0.96406	122.73	4	26652000	22612000	4040300	17.1	7	7	1.27471	1.1409	21.534	8	30892000	23054000	7837800
1768	Tb927.3.3630	Tb927.3.3630	EF-Ts	Tb927.3.3630 | organism=Trypanosoma_brucei_TREU927 | product=elongation factor ts, putative (EF-TS) | location=Tb927_03_v5.1:1018362-1019186(+) | length=274 | sequence_SO=chromosome | SO=protein_coding	29.732	31	0	59.093	1	0.0182916	0.343697	0.463824		20.1	4	4	0.83313	1.0333	2.7239	5	87089000	46023000	41066000	20.8	5	5	0.82718	1.0067	10.693	6	86791000	46959000	39832000	30.3	6	6	1.09986	0.998602	6.0257	8	125690000	64539000	61154000
420	Tb927.10.12050	Tb927.10.12050		Tb927.10.12050 | organism=Trypanosoma_brucei_TREU927 | product=hypothetical protein, conserved | location=Tb927_10_v5.1:2931995-2932864(+) | length=289 | sequence_SO=chromosome | SO=protein_coding	33.571	23.9	0	55.55	1	0.073763	0.343885	0.463586		16.6	3	3	0.79598	0.97677	8.2199	2	4507300	2274400	2232900	12.5	3	3	0.84537	1.0583	29.078	3	5740600	3070600	2670000	19.7	4	4	1.2968	1.12775	12.488	4	8864600	4849100	4015400
1795	Tb927.3.4500;Tb11.v5.0629	Tb927.3.4500;Tb11.v5.0629	FHc	Tb927.3.4500 | organism=Trypanosoma_brucei_TREU927 | product=fumarate hydratase, class I (FHc) | location=Tb927_03_v5.1:1256691-1258388(-) | length=565 | sequence_SO=chromosome | SO=protein_coding;Tb11.v5.0629 | organism=Trypanosoma_brucei_TREU927 | produc	62.262	37.5	0	30.868	2	0.0400506	0.344033	0.4634		29.2	9	9	0.8233	1.0153	11.064	9	65596000	34973000	30623000	34.5	11	11	0.81916	0.99648	5.2263	13	73771000	39765000	34006000	28.3	9	9	1.22629	1.07425	13.093	9	46929000	25588000	21341000
3093	Tb927.9.2290	Tb927.9.2290		Tb927.9.2290 | organism=Trypanosoma_brucei_TREU927 | product=hypothetical protein, conserved | location=Tb927_09_v5.1:509521-509937(-) | length=138 | sequence_SO=chromosome | SO=protein_coding	15.914	10.1	0	8.5484	1	0.322975	0.344328	0.463028		10.1	1	1	0.73138	0.86876	NaN	1	1731600	973430	758150	10.1	1	1	1.2413	1.4955	NaN	1	1950200	1121400	828830	10.1	1	1	1.68554	1.50657	NaN	1	1391400	894760	496670
1517	Tb927.11.9150	Tb927.11.9150		Tb927.11.9150 | organism=Trypanosoma_brucei_TREU927 | product=hypothetical protein, conserved | location=Tb927_11_v5.1:2505165-2510351(+) | length=1728 | sequence_SO=chromosome | SO=protein_coding	191.13	7.5	0	71.56	1	0.0286797	0.344384	0.462956		6.4	6	6	0.83701	1.0508	16.902	6	8198100	4930400	3267700	3.5	3	3	0.86055	1.0164	19.727	4	4567800	2387800	2180000	5.7	5	5	1.10201	0.993838	14.453	6	8769800	4723400	4046400
2161	Tb927.5.4150	Tb927.5.4150		Tb927.5.4150 | organism=Trypanosoma_brucei_TREU927 | product=hypothetical protein, conserved | location=Tb927_05_v5.1:1324845-1326005(-) | length=386 | sequence_SO=chromosome | SO=protein_coding	42.589	15	0	7.2315	1	-0.0834565	0.345229	0.461893		11.1	4	4	0.81913	1.0177	28.148	4	9669000	5927600	3741500	9.8	3	3	0.76438	0.95476	8.1676	3	6850800	3582000	3268800	9.6	3	3	0.981932	0.865202	16.543	3	4634800	2310400	2324400
2542	Tb927.7.4970;Tb11.v5.0178	Tb927.7.4970;Tb11.v5.0178	GS	Tb927.7.4970 | organism=Trypanosoma_brucei_TREU927 | product=glutamine synthetase, putative | location=Tb927_07_v5.1:1318106-1319251(+) | length=381 | sequence_SO=chromosome | SO=protein_coding;Tb11.v5.0178 | organism=Trypanosoma_brucei_TREU927 | product=g	42.433	45.4	0	41.677	2	0.0316016	0.345392	0.461688		42.5	10	10	0.84819	1.0415	12.685	12	53914000	29803000	24111000	35.7	8	8	0.7974	0.98624	9.9758	9	37447000	20534000	16913000	35.7	8	8	1.16492	1.03967	14.847	8	21551000	11759000	9792800
2457	Tb927.7.3060	Tb927.7.3060		Tb927.7.3060 | organism=Trypanosoma_brucei_TREU927 | product=hypothetical protein, conserved | location=Tb927_07_v5.1:774730-775893(+) | length=387 | sequence_SO=chromosome | SO=protein_coding	41.862	15.2	0	8.8256	1	-0.218031	0.346254	0.460606		8.5	1	1	0.75982	0.95022	NaN	1	9375000	4803300	4571700	2.1	1	1	0.795	0.99479	NaN	1	569730	278220	291510	4.7	2	2	0.785669	0.672269	NaN	1	723510	330550	392960
1812	Tb927.3.4920	Tb927.3.4920		Tb927.3.4920 | organism=Trypanosoma_brucei_TREU927 | product=LETM1 and EF-hand domain-containing protein 1, putative | location=Tb927_03_v5.1:1379439-1380575(+) | length=378 | sequence_SO=chromosome | SO=protein_coding	42.737	65.9	0	104.71	1	-0.0290194	0.346606	0.460163		58.2	15	15	0.79946	0.98054	16.964	19	144270000	80262000	64006000	55.3	16	16	0.76559	0.95229	10.684	19	157030000	85227000	71807000	44.7	13	13	1.14432	1.00823	13.843	18	113410000	59664000	53748000
1700	Tb927.3.1840	Tb927.3.1840		Tb927.3.1840 | organism=Trypanosoma_brucei_TREU927 | product=3-oxo-5-alpha-steroid 4-dehydrogenase, putative | location=Tb927_03_v5.1:477826-478722(-) | length=298 | sequence_SO=chromosome | SO=protein_coding	33.355	34.2	0	109.41	1	0.017494	0.346698	0.460048		34.2	21	21	0.84451	1.0323	11.67	31	462930000	248500000	214430000	34.2	22	22	0.81461	1.0048	24.816	28	404200000	216880000	187330000	30.2	17	17	1.11135	0.9998	8.0052	24	343200000	180330000	162870000
3122	Tb927.9.3580	Tb927.9.3580		Tb927.9.3580 | organism=Trypanosoma_brucei_TREU927 | product=hypothetical protein, conserved | location=Tb927_09_v5.1:721392-723131(+) | length=579 | sequence_SO=chromosome | SO=protein_coding	61.672	8.1	0	59.027	1	-0.0389368	0.347064	0.45959		8.1	3	3	0.79374	0.96603	2.7762	3	2460600	1315000	1145700	6	2	2	0.78092	0.94084	10.403	2	2136900	1142900	994000	2.8	1	1	1.17682	1.01468	NaN	1	1451400	755380	695970
2860	Tb927.8.630	Tb927.8.630		Tb927.8.630 | organism=Trypanosoma_brucei_TREU927 | product=lipoate-protein ligase, putative,lipoyl ligase, putative,lipoyltransferase, putative,lipoate biosynthesis protein, putative | location=Tb927_08_v5.1:176870-178408(-) | length=512 | sequence_SO=chr	57.052	20.1	0	48.755	1	0.0410694	0.347311	0.459281		20.1	6	6	0.86726	1.078	9.4239	6	16715000	9394700	7319900	20.1	6	6	0.8224	1.0077	7.2699	7	15570000	8420100	7149800	12.5	4	4	1.16114	1.00263	1.49	4	8865200	4786900	4078300
763	Tb927.10.6230	Tb927.10.6230		Tb927.10.6230 | organism=Trypanosoma_brucei_TREU927 | product=MORN repeat containing protein | location=Tb927_10_v5.1:1579019-1581091(-) | length=690 | sequence_SO=chromosome | SO=protein_coding	77.026	9.9	0	12.265	1	-0.0633657	0.347619	0.458896		5.7	3	3	0.81612	0.99634	7.192	3	5866800	3012900	2853900	8	4	4	0.8033	0.98789	11.912	4	9076900	5038300	4038700	8	4	4	1.00991	0.890551	28.721	4	8539000	4973700	3565300
937	Tb927.11.10590	Tb927.11.10590		Tb927.11.10590 | organism=Trypanosoma_brucei_TREU927 | product=hypothetical protein, conserved | location=Tb927_11_v5.1:2820732-2822453(+) | length=573 | sequence_SO=chromosome | SO=protein_coding	62.805	10.1	0	20.619	1	0.128054	0.347644	0.458865		5.6	2	2	0.82011	1.0342	14.007	2	11936000	6145000	5790700	3.5	1	1	1.0216	1.2627	NaN	1	888420	369310	519110	10.1	3	3	1.16209	0.9994	32.395	3	3800200	2048200	1752000
293	Tb927.1.1210	Tb927.1.1210		Tb927.1.1210 | organism=Trypanosoma_brucei_TREU927 | product=hypothetical protein, conserved | location=Tb927_01_v5.1:325554-325988(+) | length=144 | sequence_SO=chromosome | SO=protein_coding	16.902	20.8	0	4.2213	1	0.291697	0.347901	0.458544		6.2	1	1	0.7864	0.96795	NaN	1	91304	52225	39079	13.2	2	2	0.8979	1.1227	12.149	2	2193100	1186800	1006200	7.6	1	1	1.96754	1.68776	NaN	1	1013600	753750	259840
3153	Tb927.9.5150	Tb927.9.5150	NHP2	Tb927.9.5150 | organism=Trypanosoma_brucei_TREU927 | product=ribosomal protein S6, putative,NHP2/RS6-like protein (NHP2) | location=Tb927_09_v5.1:912912-913292(+) | length=126 | sequence_SO=chromosome | SO=protein_coding	13.572	63.5	0	73.885	1	-0.0516775	0.349027	0.457141		55.6	4	4	0.782	0.96297	2.2208	7	70887000	38379000	32508000	63.5	5	5	0.83468	1.0164	12.236	8	75768000	43284000	32484000	63.5	5	5	1.02717	0.9176	12.957	7	61679000	30544000	31135000
823	Tb927.10.8000	Tb927.10.8000		Tb927.10.8000 | organism=Trypanosoma_brucei_TREU927 | product=hypothetical protein, conserved | location=Tb927_10_v5.1:1991027-1995016(-) | length=1329 | sequence_SO=chromosome | SO=protein_coding	151.01	5.6	0	15.573	1	0.149625	0.349911	0.456043		1	1	1	0.809	0.97133	NaN	1	1840500	886450	954040	4.1	4	4	0.89576	1.0792	11.784	4	8712600	4673700	4038900	4.7	4	4	1.53018	1.30213	30.21	4	7447900	4200800	3247000
620	Tb927.10.2490	Tb927.10.2490	G6PD	Tb927.10.2490 | organism=Trypanosoma_brucei_TREU927 | product=glucose-6-phosphate 1-dehydrogenase (G6PD) | location=Tb927_10_v5.1:648370-650046(+) | length=558 | sequence_SO=chromosome | SO=protein_coding	63.503	25.6	0	32.103	1	-0.0955013	0.349932	0.456016		20.3	7	7	0.81089	1.0003	11.083	7	36489000	19835000	16654000	25.6	9	9	0.77401	0.97611	11.453	9	44418000	24833000	19585000	20.3	7	7	0.980392	0.839701	10.981	7	40414000	20680000	19735000
1763	Tb927.3.3550	Tb927.3.3550		Tb927.3.3550 | organism=Trypanosoma_brucei_TREU927 | product=hypothetical protein, conserved | location=Tb927_03_v5.1:996854-1000345(+) | length=1163 | sequence_SO=chromosome | SO=protein_coding	128.86	9.6	0	18.124	1	-0.180278	0.350243	0.455631		4.8	3	3	0.59827	0.76859	23.985	3	7272700	4152400	3120300	4	2	2	0.66455	0.82781	10.022	2	4917000	2963800	1953200	8.8	5	5	1.25229	1.08036	18.053	5	9864500	5637500	4227000
1362	Tb927.11.5390	Tb927.11.5390	Tim8-13	Tb927.11.5390 | organism=Trypanosoma_brucei_TREU927 | product=hypothetical protein, conserved | location=Tb927_11_v5.1:1534484-1534735(+) | length=83 | sequence_SO=chromosome | SO=protein_coding	9.795	69.9	0	23.238	1	-0.061399	0.350373	0.455469		53	3	3	0.72473	0.90851	4.7703	5	55460000	31751000	23709000	53	3	3	0.78515	0.94587	2.8817	5	55320000	31751000	23569000	69.9	4	4	1.15222	1.02421	1.1789	6	58701000	32055000	26646000
2548	Tb927.7.5210	Tb927.7.5210		Tb927.7.5210 | organism=Trypanosoma_brucei_TREU927 | product=hypothetical protein, conserved | location=Tb927_07_v5.1:1372414-1375115(+) | length=898 | sequence_SO=chromosome | SO=protein_coding	100.48	2.8	0.0013966	2.9781	1	-0.232144	0.350503	0.455309		1.6	1	1	0.62475	0.77129	NaN	1	1486200	877920	608240	0	0	0	NaN	NaN	NaN	0	0	0	0	2.8	2	2	1.06443	0.939761	0.82306	2	2660300	1404500	1255900
2663	Tb927.8.1370	Tb927.8.1370		Tb927.8.1370 | organism=Trypanosoma_brucei_TREU927 | product=hypothetical protein, conserved | location=Tb927_08_v5.1:444971-445477(-) | length=168 | sequence_SO=chromosome | SO=protein_coding	19.847	32.7	0	39.212	1	0.112558	0.350764	0.454985		10.1	1	1	0.86516	1.0849	21.344	2	3567200	1764200	1803100	32.7	3	3	0.77289	0.96501	20.728	5	20587000	11586000	9001500	10.1	1	1	1.40384	1.20706	NaN	1	1606700	966780	639940
274	Tb927.9.3590;Tb11.v5.0904	Tb927.9.3590;Tb11.v5.0904		Tb927.9.3590 | organism=Trypanosoma_brucei_TREU927 | product=monothiol glutaredoxin, putative | location=Tb927_09_v5.1:723546-724100(+) | length=184 | sequence_SO=chromosome | SO=protein_coding;Tb11.v5.0904 | organism=Trypanosoma_brucei_TREU927 | product=g	20.43	42.4	0	32.873	2	0.037777	0.350969	0.454731		42.4	5	5	0.84654	1.0368	7.6633	6	104980000	56329000	48656000	35.9	4	4	0.88045	1.0595	14.226	5	68992000	32284000	36708000	34.8	4	4	1.09445	0.984737	6.1706	3	35290000	18382000	16908000
279	Tb11.v5.0999;Tb927.10.15280	Tb11.v5.0999;Tb927.10.15280		Tb11.v5.0999 | organism=Trypanosoma_brucei_TREU927 | product=hypothetical protein, conserved | location=Tb927_11_bin_v5.1:5180924-5183779(+) | length=951 | sequence_SO=random_sequence | SO=protein_coding;Tb927.10.15280 | organism=Trypanosoma_brucei_TREU927	104.1	1.4	0	5.856	2	0.327124	0.351077	0.454597		1.4	1	1	1.082	1.3308	NaN	1	1111500	538030	573520	1.4	1	1	1.3717	1.68	NaN	1	1365300	737680	627620	1.4	1	1	1.01792	0.88308	NaN	1	993420	498380	495040
1985	Tb927.4.4320	Tb927.4.4320		Tb927.4.4320 | organism=Trypanosoma_brucei_TREU927 | product=divalent cation tolerance protein, putative | location=Tb927_04_v5.1:1142328-1142678(-) | length=116 | sequence_SO=chromosome | SO=protein_coding	12.973	47.4	0	17.823	1	-0.0772579	0.351181	0.454469		33.6	2	2	0.71508	0.87682	9.6207	2	13702000	7659500	6042100	47.4	3	3	0.8513	1.0226	2.0714	2	10795000	6296300	4498800	19.8	1	1	1.05248	0.949758	NaN	1	7527500	3394100	4133500
299	Tb927.1.1690	Tb927.1.1690	KREN1	Tb927.1.1690 | organism=Trypanosoma_brucei_TREU927 | product=RNA editing endoribonuclease (KREN1) | location=Tb927_01_v5.1:425787-428240(+) | length=817 | sequence_SO=chromosome | SO=protein_coding	89.886	2.8	0	7.8315	1	0.460882	0.351199	0.454446		1.2	1	1	1.5113	1.9042	NaN	1	3095600	943800	2151800	2.8	2	2	1.359	1.6818	74.94	2	4559800	1643700	2916200	1.2	1	1	0.947329	0.8142	NaN	1	2185500	890520	1295000
129	Tb927.10.15270;Tb11.v5.0998;Tb11.1240	Tb927.10.15270;Tb11.v5.0998;Tb11.1240		Tb927.10.15270 | organism=Trypanosoma_brucei_TREU927 | product=methionine aminopeptidase, putative,metallo- peptidase, Clan MG, Family M24 | location=Tb927_10_v5.1:3724538-3725725(+) | length=395 | sequence_SO=chromosome | SO=protein_coding;Tb11.v5.0998 |	43.784	9.9	0	5.2865	3	-0.0727705	0.351206	0.454438		9.9	2	2	0.81557	1.022	16.818	2	7043700	3726500	3317200	9.9	2	2	0.70545	0.88413	45.911	2	5505900	3139200	2366800	9.9	2	2	1.09903	0.951294	7.4558	2	5216800	2648500	2568300
1340	Tb927.11.4850	Tb927.11.4850		Tb927.11.4850 | organism=Trypanosoma_brucei_TREU927 | product=hypothetical protein, conserved | location=Tb927_11_v5.1:1392520-1393851(+) | length=443 | sequence_SO=chromosome | SO=protein_coding	50.425	24.6	0	22.3	1	0.104589	0.351261	0.45437		16.7	4	4	0.97886	1.2056	15.808	4	21109000	11814000	9295100	12.9	3	3	0.85638	1.0483	54.892	3	19891000	9597100	10294000	17.8	5	5	1.14546	0.983478	6.7291	4	79910000	41259000	38651000
2951	Tb927.9.10580	Tb927.9.10580		Tb927.9.10580 | organism=Trypanosoma_brucei_TREU927 | product=3-demethylubiquinone-9 3-methyltransferase, putative | location=Tb927_09_v5.1:1664392-1665258(-) | length=288 | sequence_SO=chromosome | SO=protein_coding	31.206	34.4	0	47.004	1	-0.0292403	0.351693	0.453837		29.9	5	5	0.80471	0.97068	19.589	5	15672000	8379100	7292500	25.3	4	4	0.77366	0.95744	9.9429	4	14994000	8455100	6538500	21.9	5	5	1.11776	1.01252	26.801	4	14445000	7549600	6894900
1940	Tb927.4.2850	Tb927.4.2850		Tb927.4.2850 | organism=Trypanosoma_brucei_TREU927 | product=hypothetical protein, conserved | location=Tb927_04_v5.1:752534-754579(+) | length=681 | sequence_SO=chromosome | SO=protein_coding	72.637	14.8	0	68.179	1	-0.04488	0.351724	0.453799		10.9	5	5	0.80187	0.994319	9.8555	5	13412000	6056300	7356000	11.9	6	6	0.79822	0.99516	14.613	5	9320400	4441400	4879000	6.5	3	3	1.06393	0.920556	57.143	3	7308400	2901700	4406800
484	Tb927.10.13960	Tb927.10.13960		Tb927.10.13960 | organism=Trypanosoma_brucei_TREU927 | product=flagellar protein PF20 | location=Tb927_10_v5.1:3401244-3403013(-) | length=589 | sequence_SO=chromosome | SO=protein_coding	65.568	20.9	0	10.948	1	0.121397	0.352402	0.452962		7.1	3	3	0.85702	1.0944	19.512	3	5794600	2916600	2878000	10.5	4	4	0.79717	0.96076	16.947	4	8283700	4610700	3673000	14.9	5	5	1.40046	1.22417	10.491	5	7218700	3892200	3326600
2987	Tb927.9.11900	Tb927.9.11900		Tb927.9.11900 | organism=Trypanosoma_brucei_TREU927 | product=acyl transferase-like protein | location=Tb927_09_v5.1:1859986-1861638(+) | length=550 | sequence_SO=chromosome | SO=protein_coding	60.778	17.6	0	21.394	1	-0.0741376	0.352543	0.452788		15.6	4	4	0.75342	0.95165	5.3068	4	26065000	14720000	11346000	14.4	4	4	0.81072	1.022	36.092	4	18849000	9673700	9175200	6.7	2	2	1.01799	0.88129	20.504	3	23093000	11880000	11213000
2351	Tb927.6.5050	Tb927.6.5050		Tb927.6.5050 | organism=Trypanosoma_brucei_TREU927 | product=V-type ATPase, C subunit, putative | location=Tb927_06_v5.1:1381813-1382511(+) | length=224 | sequence_SO=chromosome | SO=protein_coding	23.044	10.3	0	5.4643	1	-0.115289	0.353226	0.451948		10.3	2	2	0.70556	0.88183	14.788	2	15125000	8845400	6279200	10.3	2	2	0.67922	0.84759	21.334	2	14555000	9330300	5224700	10.3	2	2	1.21378	1.05272	10.162	2	12152000	6711400	5440900
476	Tb927.10.13770	Tb927.10.13770		Tb927.10.13770 | organism=Trypanosoma_brucei_TREU927 | product=hypothetical protein, conserved | location=Tb927_10_v5.1:3360531-3360872(-) | length=113 | sequence_SO=chromosome | SO=protein_coding	12.945	22.1	0	4.7745	1	-0.139737	0.353376	0.451764		22.1	1	1	0.78804	0.96825	NaN	1	2259800	1271000	988830	22.1	1	1	0.79718	0.99912	NaN	1	1734600	995740	738890	22.1	1	1	0.897989	0.773036	NaN	1	1409900	633200	776660
1229	Tb927.11.2360	Tb927.11.2360	PheRS-beta	Tb927.11.2360 | organism=Trypanosoma_brucei_TREU927 | product=phenylalanyl-tRNA synthetase (beta subunit), putative | location=Tb927_11_v5.1:676961-678835(+) | length=624 | sequence_SO=chromosome | SO=protein_coding	70.311	38.5	0	64.364	1	0.0629396	0.354026	0.450965		35.9	14	14	0.81305	1.0271	11.115	14	120820000	68078000	52740000	26.4	11	11	0.83038	0.99069	12.243	11	65828000	35759000	30069000	27.4	12	12	1.2629	1.12018	12.994	12	52828000	28559000	24269000
2600	Tb927.7.6770	Tb927.7.6770		Tb927.7.6770 | organism=Trypanosoma_brucei_TREU927 | product=hypothetical protein, conserved | location=Tb927_07_v5.1:1872537-1872830(-) | length=97 | sequence_SO=chromosome | SO=protein_coding	10.985	66	0	70.422	1	-0.070181	0.354172	0.450786		52.6	4	4	0.79777	0.96235	7.1873	4	12935000	6914900	6020000	66	5	5	0.73798	0.88369	10.514	5	13584000	7499100	6085200	64.9	5	5	1.14415	1.01622	6.9523	6	18241000	8775100	9466200
2795	Tb927.8.4890	Tb927.8.4890		Tb927.8.4890 | organism=Trypanosoma_brucei_TREU927 | product=endoplasmic reticulum oxidoreductin, putative,pol-associated gene 1 | location=Tb927_08_v5.1:1441680-1443008(-) | length=442 | sequence_SO=chromosome | SO=protein_coding	49.202	9	0	13.213	1	0.0603572	0.354245	0.450696		7.2	3	3	0.92222	1.1147	8.6678	3	13172000	6754200	6417800	9	4	4	0.81144	0.99037	11.607	4	15275000	8646300	6628500	5.4	2	2	1.16233	1.02696	8.4059	2	7415900	3748700	3667200
649	Tb927.10.3040	Tb927.10.3040		Tb927.10.3040 | organism=Trypanosoma_brucei_TREU927 | product=hypothetical protein, conserved | location=Tb927_10_v5.1:795837-796244(+) | length=135 | sequence_SO=chromosome | SO=protein_coding	15.505	45.9	0	26.639	1	-0.0669412	0.355356	0.449337		45.2	5	5	0.77128	0.97624	16.478	7	36191000	21606000	14585000	25.9	5	5	0.82063	1.007	9.3234	7	34024000	19773000	14251000	45.9	6	6	1.03578	0.885034	15.44	7	38167000	19775000	18392000
1300	Tb927.11.3850	Tb927.11.3850		Tb927.11.3850 | organism=Trypanosoma_brucei_TREU927 | product=AMP deaminase, putative | location=Tb927_11_v5.1:1125684-1130360(+) | length=1558 | sequence_SO=chromosome | SO=protein_coding	175.55	21.1	0	70.139	1	0.0390474	0.355505	0.449154		8.8	11	11	0.85342	1.0237	8.2824	10	26435000	13902000	12533000	13.9	14	14	0.80454	0.98974	18.913	14	33463000	17320000	16143000	12.3	14	14	1.22889	1.07046	22.105	14	29435000	15969000	13465000
2304	Tb927.6.4020	Tb927.6.4020		Tb927.6.4020 | organism=Trypanosoma_brucei_TREU927 | product=hypothetical protein, conserved | location=Tb927_06_v5.1:1176571-1176891(-) | length=106 | sequence_SO=chromosome | SO=protein_coding	11.61	45.3	0	5.1919	1	-0.0772192	0.355565	0.44908		22.6	1	1	0.70676	0.886	NaN	1	3999100	2367300	1631800	22.6	1	1	0.74252	0.9314	NaN	1	3653800	2254000	1399800	45.3	2	2	1.18233	1.03203	6.2026	2	17970000	9991300	7978500
2808	Tb927.8.5230	Tb927.8.5230	PPIase	Tb927.8.5230 | organism=Trypanosoma_brucei_TREU927 | product=cyclophilin-type peptidyl-prolyl cis-trans isomerase, putative,PPIase, putative,rotamase, putative,cyclophilin, putative (PPIase) | location=Tb927_08_v5.1:1563517-1564248(+) | length=243 | sequen	26.401	36.2	0	12.876	1	-0.0659874	0.355976	0.44858		25.1	3	3	0.82243	1.0315	8.8602	3	10620000	5411000	5209400	36.2	5	5	0.76548	0.91649	24.927	5	14472000	7860900	6610800	31.3	4	4	1.04243	0.922169	13.188	4	7910800	4271600	3639300
1844	Tb927.3.5620	Tb927.3.5620		Tb927.3.5620 | organism=Trypanosoma_brucei_TREU927 | product=hypothetical protein, conserved | location=Tb927_03_v5.1:1568765-1571803(+) | length=1012 | sequence_SO=chromosome | SO=protein_coding	112.6	16	0	61.131	1	-0.0510764	0.356506	0.447933		7.6	4	4	0.77377	0.96141	7.5617	4	9658100	5081700	4576400	12.5	8	8	0.81157	1.0182	14.502	8	16547000	9162900	7383800	9.7	6	6	1.02899	0.918611	10.633	6	10849000	5539200	5310200
2696	Tb927.8.2120	Tb927.8.2120		Tb927.8.2120 | organism=Trypanosoma_brucei_TREU927 | product=hypothetical protein, conserved | location=Tb927_08_v5.1:661502-662602(+) | length=366 | sequence_SO=chromosome | SO=protein_coding	39.406	8.7	0	10.949	1	-0.361239	0.356549	0.447881		8.7	2	2	0.42806	0.53993	108.53	2	7577700	5337200	2240500	4.9	1	1	0.87474	1.12	NaN	1	3808300	2120000	1688300	8.7	3	3	0.918274	0.780214	134.76	3	13122000	9821500	3300300
1491	Tb927.11.8270	Tb927.11.8270		Tb927.11.8270 | organism=Trypanosoma_brucei_TREU927 | product=hypothetical protein, conserved | location=Tb927_11_v5.1:2322756-2325047(+) | length=763 | sequence_SO=chromosome | SO=protein_coding	84.474	12.3	0	56.635	1	-0.109479	0.356766	0.447617		8.9	4	4	0.81313	1.0009	15.022	4	8490800	4669200	3821700	8.8	5	5	0.66209	0.81653	28.69	5	6113800	2957900	3155900	5	3	3	1.15586	0.974469	26.003	3	3361900	1930300	1431600
2035	Tb927.4.860	Tb927.4.860		Tb927.4.860 | organism=Trypanosoma_brucei_TREU927 | product=hypothetical protein, conserved | location=Tb927_04_v5.1:236289-237191(-) | length=300 | sequence_SO=chromosome | SO=protein_coding	33.145	47	0	28.242	1	-0.0218607	0.356814	0.447558		31	6	6	0.81758	1.0104	7.7085	6	32325000	17780000	14545000	32	7	7	0.78698	0.97315	5.7252	7	30248000	16247000	14000000	34	7	7	1.09374	0.971817	5.343	7	31135000	15911000	15224000
1132	Tb927.11.15440	Tb927.11.15440		Tb927.11.15440 | organism=Trypanosoma_brucei_TREU927 | product=hypothetical protein, conserved | location=Tb927_11_v5.1:4100479-4101099(-) | length=206 | sequence_SO=chromosome | SO=protein_coding	23.683	8.7	0	3.9176	1	-0.121059	0.357564	0.446646		0	0	0	NaN	NaN	NaN	0	0	0	0	4.9	1	1	0.77006	0.96937	NaN	1	2699800	1376500	1323300	8.7	2	2	1.00998	0.87222	13.988	2	3232700	1712700	1520000
2705	Tb927.8.2310	Tb927.8.2310		Tb927.8.2310 | organism=Trypanosoma_brucei_TREU927 | product=(H )-ATPase G subunit, putative | location=Tb927_08_v5.1:699549-699878(+) | length=109 | sequence_SO=chromosome | SO=protein_coding	12.749	28.4	0	58.422	1	-0.232744	0.357675	0.446512		28.4	2	2	0.83109	1.0187	21.795	3	5960300	3350200	2610100	28.4	2	2	0.51746	0.65166	19.547	3	7773500	5036800	2736600	28.4	2	2	1.06592	0.928419	14.371	3	7798400	4158700	3639700
1554	Tb927.11.9830	Tb927.11.9830		Tb927.11.9830 | organism=Trypanosoma_brucei_TREU927 | product=hypothetical protein, conserved | location=Tb927_11_v5.1:2659500-2660165(+) | length=197 | sequence_SO=chromosome | SO=protein_coding	22.572	19.3	0	6.6994	1	-0.0836812	0.358191	0.445886		6.6	1	1	0.82686	1.038	NaN	1	6159600	3111100	3048500	19.3	3	3	0.73373	0.91776	15.295	3	9841700	5684300	4157400	6.6	1	1	1.00517	0.882068	NaN	1	4570900	2152800	2418100
584	Tb927.10.1830	Tb927.10.1830		Tb927.10.1830 | organism=Trypanosoma_brucei_TREU927 | product=syntaxin, putative | location=Tb927_10_v5.1:480135-480827(+) | length=230 | sequence_SO=chromosome | SO=protein_coding	25.824	12.2	0	7.2866	1	0.045665	0.358337	0.445709		12.2	2	2	0.78074	0.9792	8.3535	2	6888700	3876100	3012600	12.2	2	2	0.83833	1.0511	1.7613	2	4502200	2184800	2317400	12.2	2	2	1.23712	1.06838	9.2829	2	5886400	3020000	2866400
467	Tb927.10.13430	Tb927.10.13430		Tb927.10.13430 | organism=Trypanosoma_brucei_TREU927 | product=citrate synthase, putative | location=Tb927_10_v5.1:3277188-3278642(-) | length=484 | sequence_SO=chromosome | SO=protein_coding	53.584	45.2	0	139.73	1	-0.0838438	0.358339	0.445705		45.2	20	20	0.82165	1.0143	11.675	26	283710000	157110000	126600000	37.4	17	17	0.78546	0.96398	11.858	21	221380000	121950000	99425000	37.6	16	16	0.974089	0.859107	13.648	21	210890000	105070000	105820000
2371	Tb927.6.950	Tb927.6.950	CysRS	Tb927.6.950 | organism=Trypanosoma_brucei_TREU927 | product=cysteinyl-tRNA synthetase, putative | location=Tb927_06_v5.1:401460-403890(-) | length=785 | sequence_SO=chromosome | SO=protein_coding	89.376	20.6	0	31.107	1	-0.0974683	0.358427	0.445599		14.9	7	7	0.68155	0.87207	28.431	8	38541000	21517000	17024000	17.8	9	9	0.7225	0.89447	12.147	9	32593000	18638000	13956000	15.3	7	7	1.18431	1.04679	33.307	8	35046000	18371000	16675000
969	Tb927.11.11260	Tb927.11.11260		Tb927.11.11260 | organism=Trypanosoma_brucei_TREU927 | product=hypothetical protein, conserved | location=Tb927_11_v5.1:3013330-3014670(+) | length=446 | sequence_SO=chromosome | SO=protein_coding	49.478	11.7	0	9.1591	1	-0.308714	0.359761	0.443985		6.3	2	2	0.9036	1.1237	33.753	2	3044100	1673400	1370700	9.2	2	2	0.63505	0.77935	NaN	1	2452500	1216100	1236400	3.8	1	1	0.693626	0.600925	15.592	2	2676900	1078100	1598900
172	Tb927.11.7270;Tb11.v5.0256	Tb927.11.7270;Tb11.v5.0256	PSB3	Tb927.11.7270 | organism=Trypanosoma_brucei_TREU927 | product=proteasome beta 3 subunit, putative (PSB3) | location=Tb927_11_v5.1:2053334-2053951(+) | length=205 | sequence_SO=chromosome | SO=protein_coding;Tb11.v5.0256 | organism=Trypanosoma_brucei_TREU92	22.484	20.5	0	9.778	2	0.0535184	0.360312	0.443322		7.8	2	2	0.81943	1.0132	2.657	2	8591600	4738800	3852800	20.5	4	4	0.88352	1.1047	28.279	4	8905300	4912300	3993100	15.6	3	3	1.16914	0.998602	17.391	3	6781700	3298300	3483500
289	Tb927.1.1140	Tb927.1.1140		Tb927.1.1140 | organism=Trypanosoma_brucei_TREU927 | product=hypothetical protein, conserved | location=Tb927_01_v5.1:316190-317263(+) | length=357 | sequence_SO=chromosome | SO=protein_coding	40.006	7.3	0	13.997	1	0.767217	0.360325	0.443306		7.3	2	2	1.5793	1.8925	49.715	2	6411700	2220700	4191000	4.2	1	1	2.9504	3.5112	NaN	1	3437400	996330	2441100	3.1	1	1	0.824131	0.74195	NaN	1	1247600	480630	766940
1917	Tb927.4.2300	Tb927.4.2300		Tb927.4.2300 | organism=Trypanosoma_brucei_TREU927 | product=hypothetical protein, conserved | location=Tb927_04_v5.1:597554-599869(+) | length=706 | sequence_SO=chromosome | SO=protein_coding	80.56	7.6	0	29.987	1	-0.0836523	0.360366	0.443256		5.9	3	3	0.69216	0.86103	20.475	3	4010300	2453700	1556600	6.2	3	3	0.8186	1.0194	41.152	2	4236700	1940600	2296200	7.6	4	4	1.09118	0.957396	10.545	4	4781100	2446000	2335000
1404	Tb927.11.6230	Tb927.11.6230	Sec61alpha	Tb927.11.6230 | organism=Trypanosoma_brucei_TREU927 | product=pretranslocation protein, alpha subunit, putative,SEC61-like (pretranslocation process) protein, putative | location=Tb927_11_v5.1:1752269-1753714(-) | length=481 | sequence_SO=chromosome | SO=p	53.647	13.1	0	24.903	1	-0.044753	0.360387	0.443231		13.1	5	5	0.75989	0.94709	19.126	8	121650000	67245000	54409000	10.6	4	4	0.76207	0.94149	24.274	6	113140000	62703000	50436000	8.1	3	3	1.13843	1.02183	3.8139	6	87887000	45003000	42884000
3073	Tb927.9.1590	Tb927.9.1590		Tb927.9.1590 | organism=Trypanosoma_brucei_TREU927 | product=hypothetical protein, conserved | location=Tb927_09_v5.1:372472-372894(-) | length=140 | sequence_SO=chromosome | SO=protein_coding	15.734	23.6	0	7.9968	1	-0.247344	0.360482	0.443116		14.3	1	1	0.79679	0.93945	NaN	1	1430000	795830	634160	0	0	0	NaN	NaN	NaN	0	0	0	0	9.3	1	1	0.871992	0.755458	NaN	1	2035900	930780	1105100
2794	Tb927.8.4870	Tb927.8.4870		Tb927.8.4870 | organism=Trypanosoma_brucei_TREU927 | product=DIGIT | location=Tb927_08_v5.1:1433298-1436912(-) | length=1204 | sequence_SO=chromosome | SO=protein_coding	136.49	11.3	0	36.01	1	0.0655887	0.360782	0.442755		3.7	3	3	0.88321	1.0979	35.205	3	7332500	3991800	3340700	6.4	5	5	0.77592	0.9694	19.213	5	6896200	3755900	3140300	5.9	4	4	1.2532	1.07688	22.312	4	9442100	5404800	4037400
2094	Tb927.5.2370	Tb927.5.2370		Tb927.5.2370 | organism=Trypanosoma_brucei_TREU927 | product=hydrolase, alpha/beta fold family, putative | location=Tb927_05_v5.1:812002-813207(+) | length=401 | sequence_SO=chromosome | SO=protein_coding	43.296	25.7	0	17.952	1	0.0513875	0.360926	0.442582		16.2	3	3	0.85129	1.0394	27.058	3	9297700	5078300	4219400	25.7	5	5	0.91241	1.0904	28.009	5	13324000	7166900	6156800	9.5	2	2	1.1282	0.981836	24.348	2	5644100	2859300	2784900
2573	Tb927.7.5840	Tb927.7.5840		Tb927.7.5840 | organism=Trypanosoma_brucei_TREU927 | product=hypothetical protein, conserved | location=Tb927_07_v5.1:1574648-1575337(+) | length=229 | sequence_SO=chromosome | SO=protein_coding	26.164	10.9	0	19.895	1	0.0616062	0.361118	0.442351		10.9	3	3	0.80697	1.0013	12.954	3	13611000	7399800	6211200	10.9	3	3	0.81082	1.0117	11.578	3	12715000	7039600	5675300	6.6	2	2	1.3113	1.12207	14.115	2	11486000	6529300	4956700
3223	Tb927.9.8290	Tb927.9.8290		Tb927.9.8290 | organism=Trypanosoma_brucei_TREU927 | product=hypothetical protein, conserved | location=Tb927_09_v5.1:1355574-1356230(-) | length=218 | sequence_SO=chromosome | SO=protein_coding	25.114	22.5	0	6.3429	1	-0.0538968	0.361428	0.441979		17.9	2	2	0.74037	0.90515	22.722	2	6390600	3805300	2585300	22.5	3	3	0.80213	0.98255	4.9804	3	11001000	6212400	4788600	15.6	2	2	1.129	1.0052	10.742	2	9189700	4384600	4805100
2843	Tb927.8.6020	Tb927.8.6020		Tb927.8.6020 | organism=Trypanosoma_brucei_TREU927 | product=hypothetical protein, conserved | location=Tb927_08_v5.1:1760257-1761366(+) | length=369 | sequence_SO=chromosome | SO=protein_coding	40.341	10	0.0020263	2.5287	1	-0.106746	0.361527	0.44186		3.3	1	1	0.77145	0.97357	NaN	1	1646100	944720	701360	6.8	1	1	0.71069	0.88586	NaN	1	1261700	748660	513030	0	0	0	NaN	NaN	NaN	0	0	0	0
2413	Tb927.7.2120	Tb927.7.2120		Tb927.7.2120 | organism=Trypanosoma_brucei_TREU927 | product=hypothetical protein, conserved | location=Tb927_07_v5.1:538105-539352(-) | length=415 | sequence_SO=chromosome | SO=protein_coding	46.084	25.8	0	30.598	1	-0.0404711	0.362351	0.44087		23.4	5	5	0.78583	0.97494	6.5562	6	16301000	9357400	6943200	12.3	3	3	0.75026	0.93162	7.3462	4	9356600	5342100	4014500	14.7	4	4	1.18656	1.01213	7.1651	5	12677000	6914500	5762800
1029	Tb927.11.13130	Tb927.11.13130	MBAP1	Tb927.11.13130 | organism=Trypanosoma_brucei_TREU927 | product=membrane-bound acid phosphatase 1 precursor (MBAP1) | location=Tb927_11_v5.1:3516306-3517880(-) | length=524 | sequence_SO=chromosome | SO=protein_coding	59.376	7.4	0	18.707	1	0.0247374	0.362379	0.440837		7.4	3	3	0.84106	1.0475	9.1583	3	8846300	4922800	3923500	5.7	2	2	0.80125	1.0038	10.05	2	5802200	3050200	2752000	7.4	3	3	1.15758	1.00124	18.544	3	6565000	3825000	2740000
1779	Tb927.3.4030	Tb927.3.4030		Tb927.3.4030 | organism=Trypanosoma_brucei_TREU927 | product=hypothetical protein, conserved | location=Tb927_03_v5.1:1135394-1139037(-) | length=1213 | sequence_SO=chromosome | SO=protein_coding	135.25	22.2	0	94.839	1	0.0229916	0.362813	0.440317		15.3	10	10	0.80684	0.99902	45.4	11	82415000	46501000	35914000	15.6	10	10	0.80984	1.0059	14.828	10	74030000	39153000	34877000	17.5	11	11	1.19699	1.04384	23.195	12	82328000	45564000	36764000
2301	Tb927.6.400	Tb927.6.400		Tb927.6.400 | organism=Trypanosoma_brucei_TREU927 | product=peptidase M20/M25/M40, putative | location=Tb927_06_v5.1:189748-192090(+) | length=475 | sequence_SO=chromosome | SO=protein_coding	52.185	5.5	0	3.7948	1	0.11484	0.362965	0.440135		3.4	1	1	0.85951	1.0605	NaN	1	2188700	1211300	977420	5.5	2	2	0.99111	1.2295	NaN	1	1285800	647640	638130	3.4	1	1	1.12897	0.973805	NaN	1	1373300	719430	653890
2406	Tb927.7.1780	Tb927.7.1780		Tb927.7.1780 | organism=Trypanosoma_brucei_TREU927 | product=Adenine phosphoribosyltransferase, putative | location=Tb927_07_v5.1:436819-437526(+) | length=235 | sequence_SO=chromosome | SO=protein_coding	25.973	24.3	0	17.198	1	-0.0502923	0.363032	0.440055		12.8	2	2	0.75534	0.92946	18.598	2	4768700	2310500	2458200	24.3	3	3	0.84612	1.0242	19.99	3	6577400	3638500	2939000	24.3	3	3	1.10664	0.946163	24.779	3	6050300	3489200	2561100
349	Tb927.1.710	Tb927.1.710	PGKB	Tb927.1.710 | organism=Trypanosoma_brucei_TREU927 | product=phosphoglycerate kinase (PGKB) | location=Tb927_01_v5.1:234158-235420(-) | length=420 | sequence_SO=chromosome | SO=protein_coding	45.247	51.7	0	31.626	1	-0.0911089	0.363893	0.439027		40	13	2	0.71118	0.88525	12.637	2	9493800	5430400	4063300	46	14	2	0.72224	0.89349	20.238	2	8584400	4558900	4025500	40.7	11	3	1.21087	1.04608	42.201	3	11692000	5834100	5857500
1805	Tb927.3.4760;Tb927.3.4720	Tb927.3.4760;Tb927.3.4720		Tb927.3.4760 | organism=Trypanosoma_brucei_TREU927 | product=dynamin, putative,vacuolar sortin protein 1, putative | location=Tb927_03_v5.1:1342547-1344529(-) | length=660 | sequence_SO=chromosome | SO=protein_coding;Tb927.3.4720 | organism=Trypanosoma_bru	73.148	55.3	0	223.34	2	0.0147379	0.364502	0.4383		42.4	24	24	0.83594	1.0243	11.651	28	208510000	110840000	97666000	43.9	23	23	0.81449	1.0128	15.164	27	230580000	122420000	108170000	47.7	24	24	1.13516	0.993937	10.92	28	179190000	96607000	82581000
2744	Tb927.8.3300	Tb927.8.3300		Tb927.8.3300 | organism=Trypanosoma_brucei_TREU927 | product=hypothetical protein, conserved | location=Tb927_08_v5.1:992479-994554(+) | length=691 | sequence_SO=chromosome | SO=protein_coding	77.891	14.2	0	25.685	1	0.0506385	0.364539	0.438256		10.6	6	6	0.88347	1.0998	10.217	5	9216400	4396800	4819600	3.6	2	2	0.82436	1	0.69063	2	3698600	2023600	1675100	9.1	4	4	1.16141	1.01022	28.436	4	8181600	4185300	3996200
3238	Tb927.9.9080	Tb927.9.9080		Tb927.9.9080 | organism=Trypanosoma_brucei_TREU927 | product=hypothetical protein, conserved | location=Tb927_09_v5.1:1449860-1450621(-) | length=253 | sequence_SO=chromosome | SO=protein_coding	28.704	20.2	0	16.978	1	-0.0495818	0.364653	0.43812		17	4	4	0.8428	1.025	4.3496	5	13788000	7158300	6629800	15.4	3	3	0.74806	0.93706	15.61	4	12449000	6877800	5571400	20.2	4	4	1.07548	0.939144	24.355	5	18123000	10165000	7958000
3152	Tb927.9.5100	Tb927.9.5100	PDEB2	Tb927.9.5100 | organism=Trypanosoma_brucei_TREU927 | product=cAMP-specific phosphodiesterase (PDEB2) | location=Tb927_09_v5.1:908687-911464(+) | length=925 | sequence_SO=chromosome | SO=protein_coding	103.22	53.1	0	40.32	1	-0.0404657	0.364728	0.43803		35.5	20	8	0.76034	0.92787	20.115	9	72729000	40921000	31807000	42.7	25	11	0.80092	0.98545	9.0064	13	101300000	55696000	45605000	34.9	21	8	1.15984	1.00539	10.699	10	53216000	27172000	26044000
412	Tb927.10.11840;Tb927.10.11850	Tb927.10.11840;Tb927.10.11850		Tb927.10.11840 | organism=Trypanosoma_brucei_TREU927 | product=hypothetical protein | location=Tb927_10_v5.1:2890931-2892292(+) | length=453 | sequence_SO=chromosome | SO=protein_coding;Tb927.10.11850 | organism=Trypanosoma_brucei_TREU927 | product=hypothe	50.308	3.1	0.0017182	2.7133	2	0.717992	0.365136	0.437545		3.1	1	1	2.0424	2.5291	NaN	1	2504800	956410	1548400	3.1	1	1	2.015	2.5194	NaN	1	3310400	1049400	2261000	3.1	1	1	0.812942	0.69847	NaN	1	2005800	838150	1167600
2996	Tb927.9.12290	Tb927.9.12290		Tb927.9.12290 | organism=Trypanosoma_brucei_TREU927 | product=Peroxin 19 | location=Tb927_09_v5.1:1910323-1911180(+) | length=285 | sequence_SO=chromosome | SO=protein_coding	30.86	6.3	0	20.663	1	0.0704696	0.366169	0.436318		6.3	1	1	0.80016	1.0055	NaN	1	11607000	6779600	4827700	6.3	1	1	0.91408	1.1424	NaN	1	5633700	3016200	2617500	6.3	1	1	1.16591	1.00795	NaN	1	6252500	3341200	2911300
3114	Tb927.9.3400	Tb927.9.3400		Tb927.9.3400 | organism=Trypanosoma_brucei_TREU927 | product=endo-beta-N-acetylglucosaminidase, putative | location=Tb927_09_v5.1:704087-707242(+) | length=1051 | sequence_SO=chromosome | SO=protein_coding	115.9	6.5	0	17.684	1	0.426406	0.366263	0.436207		2.5	2	2	1.0477	1.3062	4.4847	2	7810700	3773000	4037700	2.5	2	2	1.6881	2.119	60.428	2	9509100	3200600	6308500	5.3	4	4	1.02002	0.876885	57.42	4	12740000	5242100	7497900
1203	Tb927.11.17040;Tb927.10.16190;Tb927.11.18690	Tb927.11.17040;Tb927.10.16190		Tb927.11.17040 | organism=Trypanosoma_brucei_TREU927 | product=expression site-associated gene (ESAG) protein, putative,expression site-associated gene 4 (ESAG4) protein, putative,receptor-type adenylate cyclase, putative | location=Tb927_11_v5.1:4549992-4	137.49	13.4	0	64.483	3	0.0587412	0.36627	0.436198		9.5	7	6	0.79725	0.97529	17.538	7	27477000	15098000	12379000	9.3	7	5	0.89493	1.0998	7.4721	6	23597000	12363000	11234000	11.2	8	7	1.17352	1.05342	9.7588	7	26514000	14006000	12508000
776	Tb927.10.6810	Tb927.10.6810		Tb927.10.6810 | organism=Trypanosoma_brucei_TREU927 | product=guanylate kinase, putative | location=Tb927_10_v5.1:1717161-1717955(+) | length=264 | sequence_SO=chromosome | SO=protein_coding	29.956	43.9	0	137.65	1	0.042352	0.36693	0.435417		35.6	8	8	0.87032	1.0606	10.611	8	51005000	27286000	23719000	43.6	9	9	0.87653	1.0517	16.321	9	60435000	33698000	26736000	33.3	7	7	1.07287	0.979048	14.127	7	42259000	22159000	20100000
1408	Tb927.11.630	Tb927.11.630	RPA135	Tb927.11.630 | organism=Trypanosoma_brucei_TREU927 | product=RNA polymerase I second largest subunit (RPA135) | location=Tb927_11_v5.1:154079-158869(-) | length=1596 | sequence_SO=chromosome | SO=protein_coding	179.49	2.4	0	4.6694	1	0.852782	0.367041	0.435285		0	0	0	NaN	NaN	NaN	0	0	0	0	2.4	2	2	2.1539	2.6524	121.44	2	6705300	1638400	5066900	1.3	1	1	1.42264	1.22966	NaN	1	1478400	964670	513680
960	Tb927.11.11080	Tb927.11.11080	TbNup149	Tb927.11.11080 | organism=Trypanosoma_brucei_TREU927 | product=Nucleoporin (TbNup149) | location=Tb927_11_v5.1:2966881-2971249(+) | length=1439 | sequence_SO=chromosome | SO=protein_coding	149.23	19.1	0	31.755	1	-0.0396291	0.367077	0.435243		17.8	5	5	0.85026	1.0115	11.785	5	11810000	6317400	5492900	19.1	6	6	0.81616	0.97698	11.654	6	12378000	6752900	5625600	12.6	3	3	1.02667	0.93188	21.437	3	6659800	3434000	3225800
1235	Tb927.11.2470	Tb927.11.2470		Tb927.11.2470 | organism=Trypanosoma_brucei_TREU927 | product=aminopeptidase, putative,metallo-peptidase, Clan MF, Family M17 | location=Tb927_11_v5.1:725560-727257(-) | length=565 | sequence_SO=chromosome | SO=protein_coding	60.585	65.8	0	90.726	1	0.0322985	0.367849	0.434331		55.6	18	18	0.86435	1.0631	14.199	22	259900000	135370000	124530000	57.2	17	17	0.81402	1.0024	13.376	20	176110000	97600000	78505000	57.9	18	18	1.14709	1.00358	15.714	21	181260000	97979000	83282000
1743	Tb927.3.3140	Tb927.3.3140		Tb927.3.3140 | organism=Trypanosoma_brucei_TREU927 | product=hypothetical protein, conserved | location=Tb927_03_v5.1:808627-809022(-) | length=131 | sequence_SO=chromosome | SO=protein_coding	14.652	16	0	23.446	1	-0.0378635	0.368284	0.433817		16	1	1	0.84313	1.0172	NaN	1	3230300	1662000	1568300	16	1	1	0.78951	0.94164	NaN	1	3596300	2096100	1500200	16	1	1	1.07376	0.964972	NaN	1	2525000	1248100	1276900
3008	Tb927.9.12720	Tb927.9.12720		Tb927.9.12720 | organism=Trypanosoma_brucei_TREU927 | product=predicted zinc finger protein | location=Tb927_09_v5.1:2000371-2001543(+) | length=390 | sequence_SO=chromosome | SO=protein_coding	42.982	18.7	0	9.2393	1	0.105232	0.368381	0.433703		11.5	2	2	0.87447	1.0606	1.0301	2	6795300	3596400	3198900	11.5	2	2	0.98836	1.208	2.4045	2	3781200	1840700	1940500	7.2	1	1	1.12188	0.97144	NaN	1	2164000	1264100	899960
2722	Tb927.8.2720	Tb927.8.2720		Tb927.8.2720 | organism=Trypanosoma_brucei_TREU927 | product=hypothetical protein, conserved | location=Tb927_08_v5.1:806882-808123(+) | length=413 | sequence_SO=chromosome | SO=protein_coding	45.091	14.5	0	16.016	1	0.104996	0.368512	0.433548		2.7	1	1	0.96094	1.1983	NaN	1	4058200	2010300	2047900	9.4	2	2	0.77521	0.96277	13.806	2	4981600	2623900	2357700	11.9	2	2	1.24383	1.07828	19.502	2	5882600	3641200	2241400
575	Tb927.10.16100;Tb11.v5.0411	Tb927.10.16100;Tb11.v5.0411		Tb927.10.16100 | organism=Trypanosoma_brucei_TREU927 | product=FK506-binding protein (FKBP)-type peptidyl-prolyl isomerase, putative | location=Tb927_10_v5.1:3959421-3960698(+) | length=425 | sequence_SO=chromosome | SO=protein_coding;Tb11.v5.0411 | organi	47.604	13.9	0	13.356	2	-0.127164	0.368664	0.433369		13.9	3	3	0.77548	0.93977	12.454	3	17170000	9741400	7429000	9.9	2	2	0.63263	0.79308	18.537	2	8658600	5248500	3410100	5.6	1	1	1.18948	1.02996	NaN	1	6132500	3051100	3081400
3055	Tb927.9.14480	Tb927.9.14480		Tb927.9.14480 | organism=Trypanosoma_brucei_TREU927 | product=dynein-associated protein, putative | location=Tb927_09_v5.1:2261326-2262337(-) | length=98 | sequence_SO=chromosome | SO=protein_coding	11.13	53.1	0	10.256	1	0.0132193	0.368941	0.433043		53.1	3	3	0.83084	1.0059	20.689	3	42129000	24057000	18072000	53.1	3	3	0.83975	1.0246	27.013	3	39145000	21097000	18047000	43.9	2	2	1.13651	0.997307	11.927	2	35472000	20032000	15440000
2029	Tb927.4.720	Tb927.4.720		Tb927.4.720 | organism=Trypanosoma_brucei_TREU927 | product=hypothetical protein, conserved | location=Tb927_04_v5.1:202458-202775(-) | length=105 | sequence_SO=chromosome | SO=protein_coding	12.297	27.6	0	4.3817	1	-0.298212	0.368986	0.43299		27.6	1	1	0.49285	0.63582	NaN	1	41210000	26429000	14781000	27.6	2	2	0.90968	1.1539	84.898	2	66432000	35622000	30811000	27.6	1	1	0.880669	0.733138	2.0883	2	35751000	16928000	18823000
2447	Tb927.7.2760	Tb927.7.2760		Tb927.7.2760 | organism=Trypanosoma_brucei_TREU927 | product=hypothetical protein, conserved | location=Tb927_07_v5.1:719444-720280(+) | length=278 | sequence_SO=chromosome | SO=protein_coding	31.986	19.8	0	24.064	1	0.0321441	0.36981	0.432022		19.8	4	4	0.85826	1.0566	7.9304	5	30077000	16095000	13981000	12.9	3	3	0.81936	1.0242	5.0706	3	15754000	8432500	7321100	15.1	3	3	1.13088	0.987947	6.8865	3	14495000	7502900	6992300
833	Tb927.10.8190	Tb927.10.8190	TCP-1-theta	Tb927.10.8190 | organism=Trypanosoma_brucei_TREU927 | product=T-complex protein 1, theta subunit, putative,CCT-theta, putative (TCP-1-theta) | location=Tb927_10_v5.1:2036388-2038001(-) | length=537 | sequence_SO=chromosome | SO=protein_coding	58.081	38.5	0	128.59	1	0.107443	0.370355	0.431382		33.3	10	10	0.80566	0.98029	6.6247	12	55007000	29551000	25457000	35.6	11	11	0.84167	1.0453	12.127	13	47844000	26706000	21139000	30.5	9	9	1.35724	1.22021	18.458	11	30486000	16768000	13718000
2326	Tb927.6.4380	Tb927.6.4380		Tb927.6.4380 | organism=Trypanosoma_brucei_TREU927 | product=hypothetical protein, conserved | location=Tb927_06_v5.1:1232374-1233642(-) | length=422 | sequence_SO=chromosome | SO=protein_coding	46.522	7.3	0	6.279	1	0.165777	0.371024	0.430598		7.3	2	2	0.75545	0.94125	13.312	2	2333300	1422100	911250	3.3	1	1	0.92487	1.1252	NaN	1	967010	441710	525300	4	1	1	1.53624	1.33284	NaN	1	1308700	884100	424560
1788	Tb927.3.4240	Tb927.3.4240		Tb927.3.4240 | organism=Trypanosoma_brucei_TREU927 | product=thioredoxin, putative | location=Tb927_03_v5.1:1194611-1195213(-) | length=200 | sequence_SO=chromosome | SO=protein_coding	21.78	25.5	0	8.5372	1	0.0182349	0.37141	0.430147		15.5	2	2	0.83523	1.0216	2.9952	2	25000000	12925000	12075000	19.5	2	2	0.79203	0.99072	7.4595	2	22008000	11556000	10452000	25.5	3	3	1.17844	1.02621	12.894	4	19534000	10504000	9030100
455	Tb927.10.13040	Tb927.10.13040	GRESAG4	Tb927.10.13040 | organism=Trypanosoma_brucei_TREU927 | product=receptor-type adenylate cyclase GRESAG 4, putative,ESAG 4 (expression site-associated gene 4) protein, putative | location=Tb927_10_v5.1:3172254-3175883(+) | length=1209 | sequence_SO=chromosom	133.33	14	0	149.99	1	0.0230413	0.371734	0.429768		13.4	10	9	0.79779	0.995269	18.771	10	51401000	28448000	22953000	10.6	8	7	0.81199	1.0101	13.55	7	39021000	22205000	16816000	12.2	10	9	1.20019	1.04353	7.2626	8	41442000	21852000	19591000
831	Tb927.10.8110	Tb927.10.8110		Tb927.10.8110 | organism=Trypanosoma_brucei_TREU927 | product=hypothetical protein, conserved | location=Tb927_10_v5.1:2019189-2020013(-) | length=274 | sequence_SO=chromosome | SO=protein_coding	30.41	10.6	0	5.4545	1	0.0735958	0.371988	0.429471		6.9	2	2	0.86798	1.0871	10.97	2	3625600	1843700	1781800	10.6	3	3	0.7706	0.96333	14.792	3	6786200	3476200	3310000	7.7	2	2	1.25486	1.11281	1.0361	2	3765500	2205500	1560000
843	Tb927.10.8410	Tb927.10.8410		Tb927.10.8410 | organism=Trypanosoma_brucei_TREU927 | product=hypothetical protein, conserved | location=Tb927_10_v5.1:2082082-2082798(+) | length=238 | sequence_SO=chromosome | SO=protein_coding	27.797	15.1	0	6.7351	1	0.102965	0.371993	0.429465		15.1	4	4	0.77417	0.94987	12.362	4	12669000	7444100	5224800	8	2	2	0.92878	1.1657	18.537	3	12474000	6829000	5644800	11.8	3	3	1.23074	1.11876	13.76	4	16668000	9177400	7491000
1202	Tb927.11.17010	Tb927.11.17010		Tb927.11.17010 | organism=Trypanosoma_brucei_TREU927 | product=hypothetical protein, conserved | location=Tb927_11_v5.1:4537457-4538560(-) | length=107 | sequence_SO=chromosome | SO=protein_coding	11.4	15.9	0	13.612	1	-0.263484	0.372211	0.429211		15.9	1	1	0.60187	0.75715	28.358	2	14774000	8388000	6386400	15.9	1	1	0.53268	0.67062	51.819	2	13369000	7912400	5456700	15.9	2	2	1.31992	1.13865	13.792	2	10570000	5635200	4935000
2020	Tb927.4.560	Tb927.4.560		Tb927.4.560 | organism=Trypanosoma_brucei_TREU927 | product=Cytoplasmic dynein 2 heavy chain (DYNC2H1), putative | location=Tb927_04_v5.1:151879-164577(-) | length=4232 | sequence_SO=chromosome | SO=protein_coding	479.84	5.8	0	55.143	1	0.090541	0.372267	0.429146		2.2	6	6	0.96246	1.1548	19.685	6	12708000	6983000	5724700	3.4	9	9	0.90612	1.0904	16.821	9	15383000	7783500	7599900	3.6	9	9	1.08169	0.958681	34.932	8	13803000	8040800	5762000
1344	Tb927.11.4910	Tb927.11.4910		Tb927.11.4910 | organism=Trypanosoma_brucei_TREU927 | product=predicted ankyrin repeat family protein | location=Tb927_11_v5.1:1402909-1404087(+) | length=392 | sequence_SO=chromosome | SO=protein_coding	43.647	16.6	0	9.1785	1	0.0386219	0.372412	0.428976		8.2	2	2	0.86163	1.058	21.873	2	3723700	2049100	1674500	10.7	4	4	0.85802	1.0445	16.056	4	8452500	4173500	4278900	8.9	4	4	1.1263	0.980584	83.745	4	6460800	2584200	3876600
1418	Tb927.11.6490	Tb927.11.6490		Tb927.11.6490 | organism=Trypanosoma_brucei_TREU927 | product=hypothetical protein, conserved | location=Tb927_11_v5.1:1832463-1833194(-) | length=243 | sequence_SO=chromosome | SO=protein_coding	28.411	19.3	0	7.0503	1	0.0895741	0.372426	0.42896		10.7	2	2	0.96672	1.1857	31.296	2	5260400	2311200	2949200	11.1	2	2	0.82251	1.0187	18.839	2	5007100	2626000	2381000	10.7	2	2	1.13764	0.997407	6.559	2	3697000	1915300	1781700
1764	Tb927.3.3560	Tb927.3.3560		Tb927.3.3560 | organism=Trypanosoma_brucei_TREU927 | product=hypothetical protein, conserved | location=Tb927_03_v5.1:1001768-1003642(+) | length=624 | sequence_SO=chromosome | SO=protein_coding	69.087	2.4	0.0051167	1.7965	1	0.029451	0.372464	0.428916		2.4	1	1	0.8436	1.015	NaN	1	2028600	1163400	865210	2.4	1	1	0.88611	1.0553	NaN	1	3328500	1769900	1558600	2.4	1	1	1.09937	0.992556	NaN	1	2430200	1321500	1108600
901	Tb927.10.9970	Tb927.10.9970		Tb927.10.9970 | organism=Trypanosoma_brucei_TREU927 | product=hypothetical protein, conserved | location=Tb927_10_v5.1:2460038-2463112(+) | length=1024 | sequence_SO=chromosome | SO=protein_coding	110	39.3	0	136.83	1	0.0497931	0.372729	0.428606		36.3	24	24	0.79129	0.98315	24.047	31	156400000	85787000	70612000	29.8	19	19	0.88267	1.0919	28.547	23	102740000	55598000	47145000	31.2	19	19	1.197	1.03315	23.935	24	85706000	47498000	38208000
2453	Tb927.7.2960	Tb927.7.2960		Tb927.7.2960 | organism=Trypanosoma_brucei_TREU927 | product=hypothetical protein, conserved | location=Tb927_07_v5.1:742882-744252(+) | length=456 | sequence_SO=chromosome | SO=protein_coding	51.602	9.6	0	79.267	1	-0.192985	0.372754	0.428578		7.2	2	2	0.59612	0.75026	13.397	2	987750	605340	382410	9.6	3	3	0.65092	0.80985	18.693	4	2735500	1582600	1152900	9.6	3	3	1.26999	1.10179	14.644	4	2248200	1203200	1045000
1142	Tb927.11.15730	Tb927.11.15730		Tb927.11.15730 | organism=Trypanosoma_brucei_TREU927 | product=hypothetical protein, conserved | location=Tb927_11_v5.1:4164417-4166534(-) | length=705 | sequence_SO=chromosome | SO=protein_coding	79.908	5.4	0	3.1025	1	0.131109	0.372813	0.428509		4.4	3	3	0.80472	1.006	20.344	3	69382000	37020000	32362000	3	2	2	1.0312	1.2845	NaN	1	2853400	1550600	1302800	1.1	1	1	1.17617	1.01642	NaN	1	1546300	801630	744650
99	Tb927.10.4450;Tb11.v5.0757;Tb10.v4.0035	Tb927.10.4450;Tb11.v5.0757;Tb10.v4.0035		Tb927.10.4450 | organism=Trypanosoma_brucei_TREU927 | product=stress-inducible protein STI1-like, putative | location=Tb927_10_v5.1:1145021-1145794(-) | length=257 | sequence_SO=chromosome | SO=protein_coding;Tb11.v5.0757 | organism=Trypanosoma_brucei_TREU	28.425	28	0	23.909	3	-0.198859	0.374084	0.427031		0	0	0	NaN	NaN	NaN	0	0	0	0	21	3	3	0.65567	0.79481	16.14	3	5439100	3036500	2402600	12.5	2	2	1.1026	0.955019	28.207	2	4006600	2268300	1738400
2964	Tb927.9.11150	Tb927.9.11150		Tb927.9.11150 | organism=Trypanosoma_brucei_TREU927 | product=hypothetical protein, conserved | location=Tb927_09_v5.1:1766157-1768580(-) | length=807 | sequence_SO=chromosome | SO=protein_coding	91.905	18.5	0	18.049	1	-0.0990602	0.374136	0.42697		17.2	9	9	0.83903	1.0532	20.38	9	23173000	12252000	10921000	9.3	6	6	0.71932	0.88756	10.844	4	9191900	5544900	3647000	4.7	3	3	1.0024	0.870625	11.56	3	6000800	3369900	2631000
1329	Tb927.11.4570	Tb927.11.4570	RAB5B	Tb927.11.4570 | organism=Trypanosoma_brucei_TREU927 | product=small GTPase, putative,small GTP-binding protein Rab5b, putative (RAB5B) | location=Tb927_11_v5.1:1322602-1323213(+) | length=203 | sequence_SO=chromosome | SO=protein_coding	21.844	25.6	0	21.515	1	-0.120415	0.374167	0.426934		20.2	2	2	0.76582	0.93331	10.47	2	3698100	2014900	1683200	13.8	2	2	0.6623	0.80455	7.766	2	8138100	4847600	3290500	8.4	1	1	1.14352	1.03675	NaN	1	1699700	901980	797680
668	Tb927.10.3560	Tb927.10.3560		Tb927.10.3560 | organism=Trypanosoma_brucei_TREU927 | product=arginine N-methyltransferase, putative | location=Tb927_10_v5.1:921972-923141(+) | length=389 | sequence_SO=chromosome | SO=protein_coding	42.121	9.5	0	33.16	1	0.135312	0.37425	0.426839		9.5	3	3	0.83954	1.035	5.7908	3	7562000	4300100	3261800	6.2	2	2	1.0286	1.2932	NaN	1	4361700	2517000	1844800	3.6	1	1	1.15423	0.989903	NaN	1	3399100	1697600	1701500
2167	Tb927.5.460	Tb927.5.460		Tb927.5.460 | organism=Trypanosoma_brucei_TREU927 | product=hypothetical protein, conserved | location=Tb927_05_v5.1:198876-199208(-) | length=110 | sequence_SO=chromosome | SO=protein_coding	12.193	12.7	0	4.4236	1	0.0560626	0.375602	0.425272		12.7	1	1	0.823	1.0365	NaN	1	3139400	1777100	1362200	12.7	1	1	0.88073	1.105	NaN	1	3474100	1845200	1628900	12.7	1	1	1.14451	0.981065	NaN	1	3375900	1849700	1526200
2914	Tb927.8.7950	Tb927.8.7950		Tb927.8.7950 | organism=Trypanosoma_brucei_TREU927 | product=hypothetical protein, conserved | location=Tb927_08_v5.1:2338138-2343381(+) | length=1747 | sequence_SO=chromosome | SO=protein_coding	191.21	8.8	0	26.775	1	-0.0258997	0.375733	0.425121		6.6	6	6	0.77875	0.95701	8.085	5	6446600	3674800	2771800	5.5	5	5	0.80834	0.97943	22.305	5	7948000	4700000	3248000	5	6	6	1.178	1.01093	16.78	5	7416600	3771900	3644700
1701	Tb927.3.1890	Tb927.3.1890		Tb927.3.1890 | organism=Trypanosoma_brucei_TREU927 | product=cytochrome c oxidase assembly protein, putative | location=Tb927_03_v5.1:491308-492162(-) | length=284 | sequence_SO=chromosome | SO=protein_coding	33.231	8.8	0	3.2263	1	0.0340086	0.376037	0.42477		4.6	1	1	0.859	1.067	NaN	1	2906100	1569300	1336800	8.8	2	2	0.81335	1.0084	NaN	1	2950600	1511000	1439600	4.6	1	1	1.15009	0.997506	NaN	1	2487900	1191500	1296300
1273	Tb927.11.3280;Tb927.9.3650	Tb927.11.3280	Kif13-5	Tb927.11.3280 | organism=Trypanosoma_brucei_TREU927 | product=kinesin, putative,MCAK-like kinesin, putative (Kif13-5) | location=Tb927_11_v5.1:951904-954063(+) | length=719 | sequence_SO=chromosome | SO=protein_coding	80.07	17.2	0	24.623	2	0.175702	0.376531	0.424199		13.4	6	6	0.78133	0.9721	29.146	6	33814000	19679000	14135000	15.6	6	6	0.85102	1.0643	11.917	7	44126000	23859000	20267000	9	3	3	1.53027	1.39284	7.0276	3	20615000	12493000	8121500
1319	Tb927.11.4350	Tb927.11.4350		Tb927.11.4350 | organism=Trypanosoma_brucei_TREU927 | product=hypothetical protein, conserved | location=Tb927_11_v5.1:1261739-1263450(-) | length=566 | sequence_SO=chromosome | SO=protein_coding	64.65	2.1	0	12.653	1	-0.177998	0.376672	0.424037		2.1	1	1	0.60515	0.74622	NaN	1	1498800	934710	564090	2.1	1	1	0.89259	1.0848	NaN	1	972030	483620	488410	2.1	1	1	1.00355	0.85317	NaN	1	892780	449170	443610
1600	Tb927.2.3780	Tb927.2.3780		Tb927.2.3780 | organism=Trypanosoma_brucei_TREU927 | product=translation initiation factor IF-2, putative | location=Tb927_02_v5.1:673003-675504(-) | length=833 | sequence_SO=chromosome | SO=protein_coding	94.472	24.1	0	33.43	1	0.0278265	0.376701	0.424003		14	7	7	0.83788	1.0333	14.679	7	40810000	21947000	18863000	22.4	10	10	0.81061	1.0406	17.852	10	79225000	41067000	38158000	15.8	7	7	1.11078	0.985416	15.693	7	69909000	36222000	33687000
2830	Tb927.8.570	Tb927.8.570	Rpn10	Tb927.8.570 | organism=Trypanosoma_brucei_TREU927 | product=proteasome regulatory non-ATP-ase subunit 10 | location=Tb927_08_v5.1:162908-163903(-) | length=331 | sequence_SO=chromosome | SO=protein_coding	35.778	10	0	9.5766	1	0.199868	0.37707	0.423578		10	2	2	0.80786	0.97212	16.319	2	2797600	1523300	1274200	10	2	2	0.89756	1.0675	37.916	2	2122000	1036200	1085900	10	2	2	1.58753	1.4602	6.6628	2	2753900	1649900	1104000
2978	Tb927.9.11640	Tb927.9.11640		Tb927.9.11640 | organism=Trypanosoma_brucei_TREU927 | product=hypothetical protein, conserved | location=Tb927_09_v5.1:1809972-1810712(+) | length=246 | sequence_SO=chromosome | SO=protein_coding	26.958	5.3	0.0023349	2.3787	1	0.246679	0.377172	0.42346		5.3	1	1	0.94047	1.1973	NaN	1	2949600	1495300	1454300	5.3	1	1	1.1873	1.5363	NaN	1	2322000	1106600	1215400	5.3	1	1	1.06987	0.908018	NaN	1	2282600	1163700	1118900
920	Tb927.11.10230	Tb927.11.10230		Tb927.11.10230 | organism=Trypanosoma_brucei_TREU927 | product=RNA polymerase-associated protein CDC73, putative | location=Tb927_11_v5.1:2735374-2736459(+) | length=361 | sequence_SO=chromosome | SO=protein_coding	40.486	28.3	0	6.6584	1	-0.17808	0.377659	0.422901		24.1	3	3	0.86117	1.0404	37.915	2	7755900	4475500	3280400	4.4	1	1	0.59251	0.71727	NaN	1	2083200	1192100	891050	17.5	3	3	1.06873	0.925326	18.612	3	5392800	2512500	2880300
2157	Tb927.5.4060	Tb927.5.4060		Tb927.5.4060 | organism=Trypanosoma_brucei_TREU927 | product=hypothetical protein, conserved | location=Tb927_05_v5.1:1304363-1306516(-) | length=717 | sequence_SO=chromosome | SO=protein_coding	77.506	4.3	0	3.5169	1	0.151774	0.377692	0.422862		4.3	2	2	0.81251	1.0001	1.4175	2	13827000	7967100	5860000	2.2	1	1	1.1195	1.3389	NaN	1	2974900	1464700	1510200	4.3	2	2	1.15599	1.02394	13.009	2	11218000	6093800	5124300
1472	Tb927.11.7900	Tb927.11.7900	RBP16	Tb927.11.7900 | organism=Trypanosoma_brucei_TREU927 | product=mitochondrial RNA binding protein,RBP16,RNA- binding protein of 16 kDa (RBP16) | location=Tb927_11_v5.1:2234937-2235362(-) | length=141 | sequence_SO=chromosome | SO=protein_coding	15.118	61	0	138.57	1	0.0131703	0.377935	0.422583		61	7	7	0.81876	1.0246	4.365	14	314920000	179390000	135530000	48.9	7	7	0.80992	1.0066	5.0326	13	291850000	160880000	130970000	61	7	7	1.13895	0.996512	9.5738	11	228680000	119060000	109620000
2004	Tb927.4.4720	Tb927.4.4720		Tb927.4.4720 | organism=Trypanosoma_brucei_TREU927 | product=hypothetical protein, conserved | location=Tb927_04_v5.1:1298361-1299944(-) | length=527 | sequence_SO=chromosome | SO=protein_coding	59.081	5.7	0	3.4687	1	0.263014	0.37831	0.422152		3.6	1	1	1.0826	1.3573	NaN	1	1719800	947200	772610	2.1	1	1	0.86855	1.0609	NaN	1	946190	516340	429850	0	0	0	NaN	NaN	NaN	0	0	0	0
1383	Tb927.11.5880	Tb927.11.5880		Tb927.11.5880 | organism=Trypanosoma_brucei_TREU927 | product=hypothetical protein, conserved | location=Tb927_11_v5.1:1667834-1669507(+) | length=557 | sequence_SO=chromosome | SO=protein_coding	63.971	7.7	0	8.0492	1	0.235827	0.378422	0.422023		3.9	1	1	0.83825	1.0248	NaN	1	5408000	2859100	2548900	5.6	2	2	1.2972	1.5757	38.724	2	7659900	4063400	3596500	6.1	2	2	1.13951	1.01126	13.431	2	11348000	5720900	5627300
1263	Tb927.11.3100	Tb927.11.3100		Tb927.11.3100 | organism=Trypanosoma_brucei_TREU927 | product=hypothetical protein, conserved | location=Tb927_11_v5.1:884497-885585(-) | length=362 | sequence_SO=chromosome | SO=protein_coding	39.598	34.3	0	47.659	1	0.0559389	0.378448	0.421993		26.2	8	8	0.80248	0.99791	16.129	8	49318000	26813000	22505000	21.8	7	7	0.79353	1.011	31.556	9	60046000	30320000	29727000	27.6	8	8	1.28657	1.11346	4.2944	10	48493000	24756000	23737000
1866	Tb927.3.970	Tb927.3.970		Tb927.3.970 | organism=Trypanosoma_brucei_TREU927 | product=hypothetical protein, conserved | location=Tb927_03_v5.1:238985-240097(+) | length=370 | sequence_SO=chromosome | SO=protein_coding	39.639	28.1	0	16.272	1	0.0809406	0.378791	0.4216		15.7	4	4	0.818	0.99864	4.6221	3	9063300	4601500	4461800	24.1	5	5	0.93483	1.1686	19.344	5	23406000	11702000	11704000	19.7	5	5	1.11559	1.01396	27.466	5	20937000	10246000	10691000
1854	Tb927.3.780	Tb927.3.780	TbPSA7	Tb927.3.780 | organism=Trypanosoma_brucei_TREU927 | product=proteasome alpha 7 subunit (TbPSA7) | location=Tb927_03_v5.1:187121-187834(-) | length=237 | sequence_SO=chromosome | SO=protein_coding	25.463	24.9	0	69.12	1	0.0507362	0.379192	0.42114		24.9	4	4	0.87899	1.0721	18.579	4	13785000	6583900	7201000	24.9	4	4	0.77774	0.97284	16.078	4	10887000	6079400	4807800	24.9	4	4	1.20366	1.06547	14.484	4	8866700	4764700	4102000
1625	Tb927.2.4580	Tb927.2.4580	unc119	Tb927.2.4580 | organism=Trypanosoma_brucei_TREU927 | product=UNC119 | location=Tb927_02_v5.1:814961-815551(-) | length=196 | sequence_SO=chromosome | SO=protein_coding	22.66	40.3	0	9.8353	1	0.185521	0.379226	0.421102		35.7	3	3	1.0026	1.2408	9.2256	3	16002000	8037500	7964500	12.8	2	2	0.82985	1.0423	4.3562	2	4575900	2338300	2237600	0	0	0	NaN	NaN	NaN	0	0	0	0
713	Tb927.10.5050	Tb927.10.5050		Tb927.10.5050 | organism=Trypanosoma_brucei_TREU927 | product=hypothetical protein, conserved | location=Tb927_10_v5.1:1249171-1249398(+) | length=75 | sequence_SO=chromosome | SO=protein_coding	8.6908	29.3	0	5.5105	1	-0.209518	0.379504	0.420783		10.7	1	1	0.84708	1.0166	NaN	1	38491000	21097000	17393000	29.3	2	2	0.55534	0.66903	55.281	2	24884000	13916000	10967000	29.3	2	2	1.04557	0.951022	NaN	1	14370000	6946500	7423800
2618	Tb927.7.7080	Tb927.7.7080		Tb927.7.7080 | organism=Trypanosoma_brucei_TREU927 | product=mitochondrial glycoprotein-like protein | location=Tb927_07_v5.1:2022333-2023451(-) | length=372 | sequence_SO=chromosome | SO=protein_coding	41.205	27.2	0	31.305	1	-0.0536425	0.37965	0.420617		24.2	6	6	0.78446	0.95933	7.4419	6	58607000	30834000	27773000	20.7	5	5	0.75376	0.91168	3.9711	5	53685000	30402000	23282000	21	5	5	1.14172	1.02269	11.95	6	50324000	26956000	23368000
2015	Tb927.4.5240;Tb927.4.5300;Tb11.v5.0880;Tb927.4.5290;Tb927.4.5280;Tb927.4.5270;Tb927.4.5260;Tb927.4.5250	Tb927.4.5240;Tb927.4.5300;Tb11.v5.0880;Tb927.4.5290;Tb927.4.5280;Tb927.4.5270;Tb927.4.5260;Tb927.4.5250		Tb927.4.5240 | organism=Trypanosoma_brucei_TREU927 | product=UDP-Gal or UDP-GlcNAc-dependent glycosyltransferase, putative | location=Tb927_04_v5.1:1423884-1425032(-) | length=382 | sequence_SO=chromosome | SO=protein_coding;Tb927.4.5300 | organism=Trypano	44.039	7.6	0	3.9872	8	0.208168	0.37966	0.420605		7.6	2	2	1.1093	1.3865	NaN	1	4570200	2350800	2219500	7.6	2	2	0.98	1.2349	NaN	1	4079700	1767500	2312100	7.6	2	2	1.04091	0.900414	NaN	1	3661100	1929700	1731400
2590	Tb927.7.6360	Tb927.7.6360	h2aZ	Tb927.7.6360 | organism=Trypanosoma_brucei_TREU927 | product=histone H2A variant (h2aZ) | location=Tb927_07_v5.1:1727247-1727786(-) | length=179 | sequence_SO=chromosome | SO=protein_coding	18.667	29.6	0	48.021	1	0.0358708	0.38034	0.419828		29.6	3	3	0.82481	1.0149	7.7453	4	40055000	21953000	18102000	13.4	2	2	0.85639	1.0698	25.256	3	36797000	20357000	16440000	13.4	2	2	1.15481	0.992359	21.862	3	34565000	17111000	17454000
1804	Tb927.3.4790;Tb927.3.4750	Tb927.3.4790;Tb927.3.4750		Tb927.3.4790 | organism=Trypanosoma_brucei_TREU927 | product=aminopeptidase, putative,metallo-peptidase, Clan MA(E) Family M1 | location=Tb927_03_v5.1:1349602-1352217(-) | length=871 | sequence_SO=chromosome | SO=protein_coding;Tb927.3.4750 | organism=Tryp	97.251	14.9	0	25.729	2	0.116241	0.380737	0.419375		9	7	7	0.80389	0.98987	12.098	7	20826000	11085000	9740400	11.9	9	9	0.99327	1.2502	21.086	9	24623000	12567000	12055000	10	7	7	1.20139	1.02901	59.969	7	12074000	6315000	5758600
2204	Tb927.6.1580	Tb927.6.1580		Tb927.6.1580 | organism=Trypanosoma_brucei_TREU927 | product=polynucleotide kinase 3-phosphatase, putative | location=Tb927_06_v5.1:544750-546193(-) | length=476 | sequence_SO=chromosome | SO=protein_coding	53.126	2.9	0.0017117	2.6675	1	0.303198	0.380855	0.41924		2.9	1	1	1.3362	1.6047	NaN	1	2626900	1084800	1542100	2.9	1	1	1.1407	1.3673	NaN	1	3939500	2015700	1923800	2.9	1	1	0.940911	0.856164	NaN	1	2113400	1066000	1047500
1733	Tb927.3.2840	Tb927.3.2840		Tb927.3.2840 | organism=Trypanosoma_brucei_TREU927 | product=inorganic pyrophosphatase, putative | location=Tb927_03_v5.1:735658-736443(-) | length=261 | sequence_SO=chromosome | SO=protein_coding	28.675	25.3	0	10.515	1	-0.154875	0.381121	0.418937		15.7	2	2	0.76185	0.91679	22.903	3	26602000	15494000	11108000	25.3	3	3	0.6075	0.75313	20.578	3	23896000	13415000	10481000	15.7	2	2	1.14976	1.04953	11.128	2	21283000	11032000	10252000
683	Tb927.10.3880	Tb927.10.3880		Tb927.10.3880 | organism=Trypanosoma_brucei_TREU927 | product=hypothetical protein, conserved | location=Tb927_10_v5.1:1024946-1027231(-) | length=761 | sequence_SO=chromosome | SO=protein_coding	84.66	6	0	4.5771	1	-0.0833654	0.381379	0.418643		0	0	0	NaN	NaN	NaN	0	0	0	0	6	3	3	0.7404	0.90734	9.0412	3	5020800	2689500	2331400	4.2	2	2	1.13679	0.981836	NaN	1	2223200	1231200	991930
1156	Tb927.11.16010	Tb927.11.16010		Tb927.11.16010 | organism=Trypanosoma_brucei_TREU927 | product=hypothetical protein, conserved | location=Tb927_11_v5.1:4238756-4242397(-) | length=1213 | sequence_SO=chromosome | SO=protein_coding	132.29	6.4	0	15.104	1	0.0958729	0.381522	0.418481		4.4	4	4	0.80818	0.95932	8.7409	3	3227600	1846300	1381300	4.9	4	4	0.86033	1.0793	6.3689	3	3783200	2039500	1743700	1.6	2	2	1.31467	1.1789	20.345	2	1865600	1061400	804190
2500	Tb927.7.3860	Tb927.7.3860		Tb927.7.3860 | organism=Trypanosoma_brucei_TREU927 | product=hypothetical protein, conserved | location=Tb927_07_v5.1:1008222-1008941(-) | length=239 | sequence_SO=chromosome | SO=protein_coding	26.643	7.9	0.0017188	2.7166	1	0.0661462	0.381645	0.41834		4.6	1	1	0.90759	1.0839	NaN	1	2894800	1364700	1530000	7.9	2	2	0.89017	1.0977	6.9812	2	6095800	3198700	2897100	4.6	1	1	1.07521	0.964413	NaN	1	4507300	1560700	2946700
1904	Tb927.4.1990	Tb927.4.1990		Tb927.4.1990 | organism=Trypanosoma_brucei_TREU927 | product=RNA helicase, putative,mitochondrial, putative | location=Tb927_04_v5.1:502861-504741(-) | length=626 | sequence_SO=chromosome | SO=protein_coding	70.543	9.1	0	4.5691	1	-0.308655	0.381908	0.418041		7.2	2	2	0.89287	1.1081	60.999	2	4355000	2042200	2312800	7.2	2	2	0.67279	0.83293	42.815	2	3661400	2207500	1453900	1.9	1	1	0.648256	0.570255	NaN	1	2363500	939940	1423600
1290	Tb927.11.3690	Tb927.11.3690		Tb927.11.3690 | organism=Trypanosoma_brucei_TREU927 | product=hypothetical protein, conserved | location=Tb927_11_v5.1:1085306-1086433(+) | length=375 | sequence_SO=chromosome | SO=protein_coding	41.465	31.7	0	15.233	1	-0.0631581	0.382408	0.417474		17.6	4	4	0.8116	1.0256	4.9758	5	11763000	6649800	5113400	29.3	7	7	0.73668	0.89471	15.101	7	21067000	11246000	9820700	20	5	5	1.12138	0.955657	21.406	5	11716000	5765000	5951200
1748	Tb927.3.3200	Tb927.3.3200		Tb927.3.3200 | organism=Trypanosoma_brucei_TREU927 | product=hypothetical protein, conserved | location=Tb927_03_v5.1:826007-827061(-) | length=350 | sequence_SO=chromosome | SO=protein_coding	39.357	29.1	0	76.339	1	-0.0455491	0.382711	0.417129		21.7	4	4	0.78943	0.95057	10.413	5	16817000	9604600	7212900	18.6	3	3	0.76837	0.93386	9.1535	4	12695000	6782200	5913100	26	5	5	1.13431	1.02471	17.421	7	16587000	8418200	8169000
131	Tb927.11.1840;Tb11.1380	Tb927.11.1840;Tb11.1380		Tb927.11.1840 | organism=Trypanosoma_brucei_TREU927 | product=hypothetical protein, conserved | location=Tb927_11_v5.1:546579-547778(-) | length=399 | sequence_SO=chromosome | SO=protein_coding;Tb11.1380 | organism=Trypanosoma_brucei_TREU927 | product=hypo	45.633	66.2	0	285.23	2	-0.0223784	0.383335	0.416421		55.4	23	23	0.81452	1.0071	12.056	30	375950000	202120000	173830000	66.2	27	27	0.78827	0.98761	21.911	38	438970000	238210000	200760000	60.7	24	24	1.07526	0.959693	11.496	31	336830000	171120000	165710000
690	Tb927.10.4120;Tb927.10.4110	Tb927.10.4120;Tb927.10.4110	RPL30	Tb927.10.4120 | organism=Trypanosoma_brucei_TREU927 | product=60S ribosomal protein L30 (RPL30) | location=Tb927_10_v5.1:1082682-1082999(-) | length=105 | sequence_SO=chromosome | SO=protein_coding;Tb927.10.4110 | organism=Trypanosoma_brucei_TREU927 | prod	11.512	65.7	0	40.373	2	0.0640837	0.383417	0.416328		49.5	5	5	0.8043	0.99181	19.246	5	22026000	11376000	10650000	54.3	5	5	0.833	1.0185	16.737	5	20883000	10895000	9987900	45.7	4	4	1.29929	1.13106	19.842	3	16170000	8561700	7608100
2416	Tb927.7.2190	Tb927.7.2190		Tb927.7.2190 | organism=Trypanosoma_brucei_TREU927 | product=hypothetical protein, conserved | location=Tb927_07_v5.1:566476-567276(-) | length=266 | sequence_SO=chromosome | SO=protein_coding	29.242	27.4	0	32.787	1	-0.0138598	0.384341	0.415283		16.5	5	5	0.7866	1.0065	6.8198	6	59054000	32623000	26432000	27.4	7	7	0.75245	0.9769	8.0569	9	67836000	38676000	29160000	16.5	5	5	1.1468	0.988142	4.0437	7	60144000	33418000	26726000
2488	Tb927.7.3560	Tb927.7.3560		Tb927.7.3560 | organism=Trypanosoma_brucei_TREU927 | product=hypothetical protein, conserved | location=Tb927_07_v5.1:921447-926729(-) | length=1760 | sequence_SO=chromosome | SO=protein_coding	199.21	12.7	0	35.963	1	-0.0915177	0.384351	0.415272		3.6	4	4	0.69976	0.83948	42.75	4	13625000	7966800	5658500	6.3	7	7	0.83156	1.0161	14.862	7	12408000	5791800	6616400	5.3	5	5	1.12042	0.96918	44.782	5	8914300	4849300	4065000
334	Tb927.1.4230	Tb927.1.4230		Tb927.1.4230 | organism=Trypanosoma_brucei_TREU927 | product=hypothetical protein, conserved | location=Tb927_01_v5.1:873932-875212(+) | length=426 | sequence_SO=chromosome | SO=protein_coding	49.86	12	0	19.988	1	-0.163195	0.384359	0.415263		12	4	4	0.62243	0.77265	12.892	3	8372700	4751000	3621700	8	3	3	0.70491	0.84697	4.5438	2	2799100	1676400	1122700	7	2	2	1.19052	1.08835	2.7482	2	5030000	2616500	2413500
1075	Tb927.11.14080	Tb927.11.14080	CYC2	Tb927.11.14080 | organism=Trypanosoma_brucei_TREU927 | product=cyclin 2,G1 cyclin (CYC2) | location=Tb927_11_v5.1:3726791-3727426(+) | length=211 | sequence_SO=chromosome | SO=protein_coding	24.301	34.6	0	20.693	1	0.0358065	0.384908	0.414643		34.6	4	4	0.79085	0.98478	6.6496	5	13344000	7609700	5734000	28.9	3	3	0.82261	1.0277	9.6521	3	6386000	3548800	2837100	28.9	3	3	1.23936	1.06446	15.009	2	5258500	2280500	2978000
183	Tb927.5.340;Tb11.v5.0282	Tb927.5.340;Tb11.v5.0282		Tb927.5.340 | organism=Trypanosoma_brucei_TREU927 | product=expression site-associated gene (ESAG) protein, putative,expression site-associated gene 5 (ESAG5) protein, putative | location=Tb927_05_v5.1:154748-156211(+) | length=487 | sequence_SO=chromosome	52.628	3.5	0	3.8039	2	-0.140533	0.385545	0.413925		3.5	1	1	0.79483	0.96014	NaN	1	5295400	2916600	2378700	3.5	1	1	0.8466	1.0195	NaN	1	4808100	2455700	2352400	3.5	1	1	0.855871	0.762718	NaN	1	5331800	2521800	2810000
2171	Tb927.5.550	Tb927.5.550		Tb927.5.550 | organism=Trypanosoma_brucei_TREU927 | product=vacuolar ATP synthase, putative | location=Tb927_05_v5.1:228588-229739(-) | length=383 | sequence_SO=chromosome | SO=protein_coding	42.849	37.3	0	54.792	1	0.0679981	0.385688	0.413764		27.2	5	5	0.79009	0.96937	5.5281	6	40799000	24921000	15878000	37.3	7	7	0.90153	1.1234	21.933	7	40744000	21574000	19169000	31.3	6	6	1.23141	1.05775	15.14	7	44665000	24741000	19923000
1979	Tb927.4.4160	Tb927.4.4160	MRB4160	Tb927.4.4160 | organism=Trypanosoma_brucei_TREU927 | product=mitochondrial RNA binding protein (MRB4160) | location=Tb927_04_v5.1:1100829-1103576(-) | length=915 | sequence_SO=chromosome | SO=protein_coding	102.78	17.3	0	36.379	1	0.0633842	0.385897	0.413528		9.8	6	4	0.90014	1.1219	7.2252	4	13826000	7322900	6503400	15.8	10	6	0.80026	0.97716	23.418	6	17395000	9310300	8084800	11.5	8	5	1.2023	1.04069	5.0125	5	13858000	7497200	6360800
1164	Tb927.11.1620	Tb927.11.1620		Tb927.11.1620 | organism=Trypanosoma_brucei_TREU927 | product=hypothetical protein, conserved | location=Tb927_11_v5.1:502007-502585(-) | length=192 | sequence_SO=chromosome | SO=protein_coding	21.598	61.5	0	33.155	1	-0.0560384	0.386052	0.413354		50	9	9	0.71398	0.897	17.155	11	49093000	27846000	21248000	56.2	10	10	0.78063	1.0051	12.522	11	69128000	37756000	31372000	61.5	10	10	1.11819	0.987167	10.947	12	65199000	34945000	30254000
91	Tb927.5.4440;Tb05.5K5.90	Tb927.5.4440;Tb05.5K5.90		Tb927.5.4440 | organism=Trypanosoma_brucei_TREU927 | product=dynein light chain, putative | location=Tb927_05_v5.1:1371346-1371618(-) | length=90 | sequence_SO=chromosome | SO=protein_coding;Tb05.5K5.90 | organism=Trypanosoma_brucei_TREU927 | product=dynei	10.546	23.3	0	17.373	2	0.0898312	0.386214	0.413172		23.3	1	1	0.78657	0.95153	NaN	1	5771300	3292000	2479300	23.3	1	1	0.94964	1.1424	10.962	2	13039000	7055500	5983400	23.3	1	1	1.24312	1.10888	NaN	1	4809100	3009700	1799400
2994	Tb927.9.12170	Tb927.9.12170		Tb927.9.12170 | organism=Trypanosoma_brucei_TREU927 | product=leucine-rich repeat protein (LRRP), putative | location=Tb927_09_v5.1:1902239-1903114(+) | length=291 | sequence_SO=chromosome | SO=protein_coding	32.359	17.5	0	9.1605	1	0.118317	0.386393	0.412971		5.5	1	1	0.86955	1.1061	NaN	1	3051300	1378300	1673000	7.2	1	1	1.0145	1.2224	NaN	1	1576500	667600	908900	4.8	1	1	1.12223	0.945895	NaN	1	798450	364490	433960
652	Tb927.10.3120	Tb927.10.3120		Tb927.10.3120 | organism=Trypanosoma_brucei_TREU927 | product=cytochrome c oxidase assembly protein, putative | location=Tb927_10_v5.1:815505-816203(+) | length=232 | sequence_SO=chromosome | SO=protein_coding	26.948	25	0	27.383	1	0.0754934	0.386556	0.412787		15.9	2	2	0.83644	1.0172	7.1791	2	7123400	3556100	3567200	16.8	3	3	0.92627	1.1579	20.148	4	12042000	6362300	5679800	21.6	3	3	1.15356	0.993345	18.106	4	13202000	7094100	6107800
2511	Tb927.7.3990	Tb927.7.3990	POL1C	Tb927.7.3990 | organism=Trypanosoma_brucei_TREU927 | product=mitochondrial DNA polymerase I protein C (TbPOL1C) | location=Tb927_07_v5.1:1050552-1056158(+) | length=1649 | sequence_SO=chromosome | SO=protein_coding	182.03	3.7	0	9.6753	1	-0.170449	0.387498	0.41173		3.7	3	3	0.76951	0.96483	59.398	3	3122400	1876000	1246400	2.1	1	1	NaN	NaN	NaN	0	694300	694300	0	2.8	2	2	0.939408	0.818331	21.811	2	1777400	1005700	771750
2083	Tb927.5.2100	Tb927.5.2100	RBP30	Tb927.5.2100 | organism=Trypanosoma_brucei_TREU927 | product=hypothetical protein, conserved | location=Tb927_05_v5.1:720408-721805(-) | length=465 | sequence_SO=chromosome | SO=protein_coding	49.665	25.6	0	12.616	1	0.0132707	0.3883	0.410833		25.6	7	7	0.81584	1.0232	20.864	7	16899000	8845900	8053200	15.3	5	5	0.84111	1.0108	19.038	5	13598000	7818200	5779400	12	4	4	1.11504	0.993937	22.601	4	8778500	4606800	4171700
2601	Tb927.7.6790	Tb927.7.6790		Tb927.7.6790 | organism=Trypanosoma_brucei_TREU927 | product=hypothetical protein, conserved | location=Tb927_07_v5.1:1876922-1878535(-) | length=537 | sequence_SO=chromosome | SO=protein_coding	58.772	15.8	0	16.715	1	-0.0684872	0.388415	0.410704		8.6	3	3	0.72667	0.87457	26.594	3	4969700	2773000	2196600	7.6	2	2	0.80541	0.98963	2.0781	2	10848000	5492600	5355600	13.8	4	4	1.1262	1.00203	38.554	4	11037000	5605400	5431400
2134	Tb927.5.3350	Tb927.5.3350		Tb927.5.3350 | organism=Trypanosoma_brucei_TREU927 | product=iron superoxide dismutase, putative | location=Tb927_05_v5.1:1120492-1121208(-) | length=238 | sequence_SO=chromosome | SO=protein_coding	26.824	67.6	0	102.55	1	-0.0314553	0.388707	0.410377		58.4	10	10	0.81183	1.0065	6.4604	15	365550000	201230000	164320000	50.8	10	10	0.80419	0.98852	8.6743	15	324630000	181610000	143020000	50.8	10	10	1.06277	0.941442	8.7014	16	306450000	158260000	148190000
716	Tb927.10.5120	Tb927.10.5120	KREPA6	Tb927.10.5120 | organism=Trypanosoma_brucei_TREU927 | product=KREPA6 (KREPA6) | location=Tb927_10_v5.1:1258825-1259319(+) | length=164 | sequence_SO=chromosome | SO=protein_coding	18.09	29.9	0	9.6519	1	-0.0248643	0.388929	0.41013		29.9	5	5	0.7949	0.95395	15.644	5	53742000	30085000	23658000	29.9	5	5	0.83483	1.0065	6.7456	5	34772000	18389000	16383000	29.9	5	5	1.13906	0.989022	4.7404	5	21392000	11678000	9714100
2190	Tb927.6.980;Tb927.6.970;Tb927.6.960;Tb927.6.1020;Tb927.6.1010	Tb927.6.980;Tb927.6.970;Tb927.6.960;Tb927.6.1020;Tb927.6.1010	CP	Tb927.6.980 | organism=Trypanosoma_brucei_TREU927 | product=cysteine peptidase precursor,cysteine peptidase, Clan CA, family C1, Cathepsin L-like (CP) | location=Tb927_06_v5.1:408106-409458(-) | length=450 | sequence_SO=chromosome | SO=protein_coding;Tb927	48.439	28.2	0	49.435	5	-0.0807567	0.389634	0.409343		28.2	6	1	0.73603	0.88686	1.7286	2	27435000	15470000	11966000	26	5	1	0.7597	0.91077	NaN	1	32306000	19136000	13171000	19.6	5	1	1.15562	1.04666	0.89168	2	33471000	17188000	16284000
1036	Tb927.11.13230	Tb927.11.13230		Tb927.11.13230 | organism=Trypanosoma_brucei_TREU927 | product=hypothetical protein, conserved | location=Tb927_11_v5.1:3548093-3548743(-) | length=216 | sequence_SO=chromosome | SO=protein_coding	23.909	50.9	0	57.906	1	0.0372988	0.389887	0.409061		50.9	10	10	0.805	0.98008	36.241	12	64433000	34784000	29649000	47.2	9	9	0.86647	1.0609	30.139	10	53608000	28275000	25333000	42.1	8	8	1.1612	1.03932	9.516	8	38505000	19391000	19114000
1111	Tb927.11.14980	Tb927.11.14980		Tb927.11.14980 | organism=Trypanosoma_brucei_TREU927 | product=hypothetical protein, conserved | location=Tb927_11_v5.1:3985867-3987390(-) | length=507 | sequence_SO=chromosome | SO=protein_coding	58.419	19.1	0	45.774	1	-0.0762902	0.390202	0.408711		14.6	4	4	0.78951	0.95542	11.04	3	14514000	7931300	6583000	19.1	6	6	0.82806	1.0278	16.624	5	21329000	12105000	9224000	14.6	4	4	0.962742	0.868961	15.093	3	10695000	5814000	4880500
1349	Tb927.11.5030	Tb927.11.5030		Tb927.11.5030 | organism=Trypanosoma_brucei_TREU927 | product=hypothetical protein, conserved | location=Tb927_11_v5.1:1437223-1438167(+) | length=314 | sequence_SO=chromosome | SO=protein_coding	35.573	12.1	0	4.2869	1	-0.162448	0.39061	0.408256		5.7	1	1	0.62967	0.76598	NaN	1	2041200	1287400	753810	12.1	2	2	0.88688	1.0881	4.1354	2	6820900	3648400	3172500	5.7	1	1	0.99681	0.855871	NaN	1	1954400	873600	1080800
2689	Tb927.8.1960	Tb927.8.1960		Tb927.8.1960 | organism=Trypanosoma_brucei_TREU927 | product=hypothetical protein, conserved | location=Tb927_08_v5.1:629740-631044(+) | length=434 | sequence_SO=chromosome | SO=protein_coding	48.425	9	0	9.8886	1	0.0836761	0.390927	0.407904		9	3	3	0.87994	1.08	2.0625	3	10690000	5725400	4964900	6.2	2	2	0.78373	0.95838	17.464	2	4354500	2525500	1829000	6.2	2	2	1.30249	1.14976	7.9379	2	5149700	2891900	2257800
2473	Tb927.7.3330	Tb927.7.3330		Tb927.7.3330 | organism=Trypanosoma_brucei_TREU927 | product=hypothetical protein, conserved | location=Tb927_07_v5.1:857042-870046(-) | length=4334 | sequence_SO=chromosome | SO=protein_coding	502.65	56.3	0	160.21	1	-0.0357525	0.391516	0.40725		50.8	29	29	0.74321	0.93828	15.523	34	327360000	184370000	142980000	53.7	36	36	0.76449	0.97427	15.039	42	367090000	205460000	161620000	51	28	28	1.16694	1.01555	16.863	34	308590000	162650000	145940000
1149	Tb927.11.15900;Tb927.11.15880	Tb927.11.15900;Tb927.11.15880		Tb927.11.15900 | organism=Trypanosoma_brucei_TREU927 | product=60S ribosomal protein L27, putative | location=Tb927_11_v5.1:4209843-4210244(-) | length=133 | sequence_SO=chromosome | SO=protein_coding;Tb927.11.15880 | organism=Trypanosoma_brucei_TREU927 |	15.581	18.8	0	5.8556	2	0.0766326	0.391747	0.406994		18.8	3	3	0.79736	0.99038	4.6915	3	29445000	15644000	13800000	18.8	3	3	0.81682	1.0195	8.3075	3	19396000	10667000	8728700	18.8	3	3	1.34057	1.16149	3.0431	3	14757000	8423100	6333900
566	Tb927.10.15700	Tb927.10.15700		Tb927.10.15700 | organism=Trypanosoma_brucei_TREU927 | product=hypothetical protein, conserved | location=Tb927_10_v5.1:3854999-3865357(+) | length=3452 | sequence_SO=chromosome | SO=protein_coding	377.23	22.9	0	5.2015	1	0.135409	0.392281	0.406402		9	1	1	1.0367	1.2434	6.2534	2	643120	296350	346760	22.9	1	1	0.74164	0.92943	NaN	1	2321800	1413300	908540	9	1	1	1.26433	1.14672	4.8825	2	393950	210090	183860
1878	Tb927.4.1340	Tb927.4.1340	CPSF3	Tb927.4.1340 | organism=Trypanosoma_brucei_TREU927 | product=cleavage and polyadenylation specificity factor subunit, putative (CPSF3) | location=Tb927_04_v5.1:351645-353957(-) | length=770 | sequence_SO=chromosome | SO=protein_coding	85.313	5.7	0.0020168	2.4792	1	-0.17191	0.393502	0.405053		5.7	2	2	0.73956	0.91024	15.361	2	3891100	2541800	1349300	4	1	1	0.84143	1.0601	NaN	1	2680300	1359300	1321000	1.7	1	1	0.843313	0.724848	NaN	1	2108000	950760	1157200
2963	Tb927.9.11140	Tb927.9.11140		Tb927.9.11140 | organism=Trypanosoma_brucei_TREU927 | product=hypothetical protein, conserved | location=Tb927_09_v5.1:1764248-1765678(-) | length=476 | sequence_SO=chromosome | SO=protein_coding	51.895	8	0	4.1062	1	0.188118	0.394124	0.404367		0	0	0	NaN	NaN	NaN	0	0	0	0	2.7	1	1	1.043	1.2502	NaN	1	1489800	801990	687780	8	3	3	1.17959	1.0382	13.276	3	3632400	1780900	1851500
2390	Tb927.7.1370	Tb927.7.1370	PPB1	Tb927.7.1370 | organism=Trypanosoma_brucei_TREU927 | product=spliced leader RNA PSE-promoter transcription factor, putative (PPB1) | location=Tb927_07_v5.1:350498-352315(+) | length=605 | sequence_SO=chromosome | SO=protein_coding	68.826	2.6	0.0017024	2.6158	1	-0.369336	0.394372	0.404094		2.6	1	1	0.72159	0.92919	NaN	1	2208000	1186800	1021200	2.6	1	1	0.50415	0.64496	NaN	1	4333300	2364300	1969000	0	0	0	NaN	NaN	NaN	0	0	0	0
885	Tb927.10.9700;Tb11.v5.0773	Tb927.10.9700;Tb11.v5.0773		Tb927.10.9700 | organism=Trypanosoma_brucei_TREU927 | product=predicted C2 domain protein | location=Tb927_10_v5.1:2398220-2401765(+) | length=1181 | sequence_SO=chromosome | SO=protein_coding;Tb11.v5.0773 | organism=Trypanosoma_brucei_TREU927 | product=hy	132.58	10.9	0	15.811	2	0.0870421	0.394542	0.403907		5.3	4	4	0.846	1.0233	18.949	4	6762700	3671200	3091500	5.5	3	3	0.98175	1.186	34.972	3	8193700	4165600	4028000	2.7	2	2	1.14625	0.987459	8.693	2	2255200	1378800	876400
680	Tb927.10.3810	Tb927.10.3810		Tb927.10.3810 | organism=Trypanosoma_brucei_TREU927 | product=hypothetical protein, conserved | location=Tb927_10_v5.1:1001904-1003691(-) | length=595 | sequence_SO=chromosome | SO=protein_coding	64.888	3.4	0.002664	2.3525	1	-0.124643	0.395125	0.403265		0	0	0	NaN	NaN	NaN	0	0	0	0	1.7	1	1	0.78101	0.97567	NaN	1	2258500	1153400	1105100	3.4	2	2	1.00487	0.862292	10.416	2	1866600	854620	1011900
985	Tb927.11.11630	Tb927.11.11630		Tb927.11.11630 | organism=Trypanosoma_brucei_TREU927 | product=hypothetical protein, conserved | location=Tb927_11_v5.1:3121203-3121931(+) | length=242 | sequence_SO=chromosome | SO=protein_coding	28.476	17.4	0	19.344	1	-0.311441	0.39552	0.402831		17.4	3	3	0.47283	0.5957	27.521	3	10131000	6114700	4016200	11.2	2	2	0.60718	0.74462	32.283	2	7478300	4460800	3017500	17.4	3	3	1.37331	1.17972	25.307	3	7847100	4359200	3487900
398	Tb927.10.11350	Tb927.10.11350		Tb927.10.11350 | organism=Trypanosoma_brucei_TREU927 | product=hypothetical protein, conserved | location=Tb927_10_v5.1:2771516-2771917(+) | length=133 | sequence_SO=chromosome | SO=protein_coding	16.667	31.6	0	9.6145	1	0.0719958	0.395834	0.402487		31.6	3	3	0.91371	1.1394	16.956	4	7976100	3527400	4448700	22.6	2	2	0.84801	1.0512	3.2357	2	4974600	2682900	2291600	31.6	3	3	1.12827	0.969744	5.2872	3	5669600	2809500	2860100
1863	Tb927.3.940	Tb927.3.940		Tb927.3.940 | organism=Trypanosoma_brucei_TREU927 | product=hypothetical protein, conserved | location=Tb927_03_v5.1:232251-232715(+) | length=154 | sequence_SO=chromosome | SO=protein_coding	18.107	13	0	3.5305	1	-0.0701717	0.395952	0.402357		13	1	1	0.81434	1.0388	NaN	1	7880200	4342900	3537400	13	1	1	0.72685	0.93353	NaN	1	5599500	2614100	2985300	13	1	1	1.05157	0.891186	NaN	1	6045400	3228100	2817300
328	Tb927.1.3910	Tb927.1.3910		Tb927.1.3910 | organism=Trypanosoma_brucei_TREU927 | product=hypothetical protein, conserved | location=Tb927_01_v5.1:833797-836520(+) | length=907 | sequence_SO=chromosome | SO=protein_coding	99.782	1.5	0	5.1997	1	0.102207	0.396137	0.402154		1.5	1	1	0.88459	1.1249	NaN	1	506260	245140	261120	1.5	1	1	0.9355	1.1671	NaN	1	449860	225580	224290	1.5	1	1	1.09341	0.942063	NaN	1	425100	211100	214000
3064	Tb927.9.15260	Tb927.9.15260		Tb927.9.15260 | organism=Trypanosoma_brucei_TREU927 | product=hypothetical protein, conserved | location=Tb927_09_v5.1:2367304-2368251(+) | length=315 | sequence_SO=chromosome | SO=protein_coding	36.871	18.1	0	5.6357	1	0.171854	0.397114	0.401085		3.8	1	1	0.91068	1.1568	NaN	1	736820	400070	336750	14.9	3	3	0.69722	0.91774	30.71	4	4788800	2773900	2014900	13.3	3	3	1.59561	1.34655	42.243	2	2949200	1685100	1264100
1338	Tb927.11.4810	Tb927.11.4810		Tb927.11.4810 | organism=Trypanosoma_brucei_TREU927 | product=hypothetical protein, conserved | location=Tb927_11_v5.1:1386255-1386779(+) | length=174 | sequence_SO=chromosome | SO=protein_coding	19.431	14.4	0.00034965	3.0173	1	0.0596199	0.398103	0.400005		5.2	1	1	0.93267	1.1262	NaN	1	15041000	7607800	7433300	14.4	2	2	0.82042	1.0012	6.117	2	15072000	8057700	7014100	9.2	1	1	1.17915	1.00394	NaN	1	751780	398500	353280
1846	Tb927.3.5880	Tb927.3.5880		Tb927.3.5880 | organism=Trypanosoma_brucei_TREU927 | product=variant surface glycoprotein (VSG, pseudogene), putative,variant surface glycoprotein, point mutation | location=Tb927_03_v5.1:1645938-1647395(-) | length=485 | sequence_SO=chromosome | SO=protei	51.572	4.3	0.0029537	2.1568	1	0.0189737	0.398222	0.399875		4.3	1	1	0.84729	1.0228	NaN	1	17198000	9283900	7913600	4.3	1	1	0.81869	0.98875	NaN	1	15304000	8481200	6823200	4.3	1	1	1.13356	1.02863	NaN	1	16229000	8523500	7705800
1448	Tb927.11.7170	Tb927.11.7170	SerRS	Tb927.11.7170 | organism=Trypanosoma_brucei_TREU927 | product=seryl-tRNA synthetase | location=Tb927_11_v5.1:2005982-2007421(-) | length=479 | sequence_SO=chromosome | SO=protein_coding	53.857	34.4	0	51.979	1	-0.0496215	0.399355	0.398641		22.5	8	8	0.75144	0.90828	25.541	8	22493000	12211000	10282000	26.5	8	8	0.81683	1.0133	21.29	8	19783000	10761000	9021800	25.3	8	8	1.11084	0.980008	8.9003	8	21940000	11423000	10517000
3107	Tb927.9.3000	Tb927.9.3000		Tb927.9.3000 | organism=Trypanosoma_brucei_TREU927 | product=cytidine deaminase, putative | location=Tb927_09_v5.1:670771-671319(-) | length=182 | sequence_SO=chromosome | SO=protein_coding	19.171	28.6	0	3.8713	1	-0.140566	0.39938	0.398613		22.5	2	2	0.61819	0.77019	NaN	1	8812300	6445400	2366900	15.4	1	1	0.85647	1.0577	NaN	1	14167000	9522200	4645200	21.4	2	2	1.03232	0.916422	3.1829	2	12320000	6727300	5593200
2311	Tb927.6.4130	Tb927.6.4130		Tb927.6.4130 | organism=Trypanosoma_brucei_TREU927 | product=hypothetical protein, conserved | location=Tb927_06_v5.1:1191978-1193199(-) | length=104 | sequence_SO=chromosome | SO=protein_coding	11.734	51.9	0	124.24	1	-0.0787651	0.399655	0.398314		51.9	5	5	0.79244	0.98618	13.245	8	153420000	83353000	70063000	51.9	4	4	0.80442	1.0069	7.4337	6	162320000	90189000	72127000	51.9	5	5	0.993147	0.85492	8.7101	7	109170000	53925000	55250000
1638	Tb927.2.5060	Tb927.2.5060		Tb927.2.5060 | organism=Trypanosoma_brucei_TREU927 | product=GTP binding protein, putative | location=Tb927_02_v5.1:895305-896489(-) | length=394 | sequence_SO=chromosome | SO=protein_coding	44.349	7.6	0	3.3891	1	0.18177	0.399728	0.398236		7.6	1	1	1.0652	1.3212	NaN	1	2782800	1386600	1396200	7.6	1	1	0.73273	0.89779	NaN	1	1151100	674740	476360	7.6	1	1	1.41627	1.2303	NaN	1	865760	433420	432340
1188	Tb927.11.16760	Tb927.11.16760	TCP-1-alpha	Tb927.11.16760 | organism=Trypanosoma_brucei_TREU927 | product=T-complex protein 1, alpha subunit, putative (TCP-1-alpha) | location=Tb927_11_v5.1:4458329-4460458(-) | length=505 | sequence_SO=chromosome | SO=protein_coding	54.623	44	0	93.863	1	0.0807928	0.399749	0.398213		34.5	13	13	0.78507	0.95831	8.2912	12	59350000	28918000	30431000	20.6	7	7	0.86244	1.0754	7.613	7	25279000	12999000	12280000	29.7	10	10	1.33278	1.14786	11.133	9	33931000	15265000	18667000
2611	Tb927.7.6960	Tb927.7.6960		Tb927.7.6960 | organism=Trypanosoma_brucei_TREU927 | product=ubiquitin-conjugating enzyme, putative,non-canonical ubiquiting-conjugating enzyme 1, putative | location=Tb927_07_v5.1:1982986-1985749(-) | length=310 | sequence_SO=chromosome | SO=protein_codin	34.192	5.2	0	3.8421	1	0.194121	0.400564	0.397328		5.2	1	1	1.0314	1.2648	NaN	1	1356400	558670	797710	5.2	1	1	1.053	1.3318	NaN	1	1629100	647260	981800	5.2	1	1	1.04377	0.888889	NaN	1	1711000	1017500	693460
877	Tb927.10.9360	Tb927.10.9360		Tb927.10.9360 | organism=Trypanosoma_brucei_TREU927 | product=hypothetical protein, conserved | location=Tb927_10_v5.1:2317020-2318582(+) | length=520 | sequence_SO=chromosome | SO=protein_coding	57.475	27.3	0	32.694	1	-0.105483	0.400952	0.396907		11.9	3	3	0.68725	0.82563	7.6397	3	15980000	9353900	6626100	23.8	8	8	0.82454	1.0489	18.005	8	18147000	9995500	8152000	21.9	8	8	1.05831	0.9273	12.889	8	15151000	7952700	7197900
1794	Tb927.3.4420	Tb927.3.4420		Tb927.3.4420 | organism=Trypanosoma_brucei_TREU927 | product=hypothetical protein, conserved | location=Tb927_03_v5.1:1241845-1243176(-) | length=443 | sequence_SO=chromosome | SO=protein_coding	49.984	23.3	0	9.0032	1	-0.0496576	0.40157	0.396239		14.9	5	5	0.79191	0.95035	9.1082	5	16225000	9075500	7149500	16.5	6	6	0.77463	0.92241	13.697	6	14841000	8299100	6542300	12.2	4	4	1.13935	1.02884	4.2762	4	8682300	4416500	4265700
1159	Tb927.11.16090	Tb927.11.16090	DC2	Tb927.11.16090 | organism=Trypanosoma_brucei_TREU927 | product=outer dynein arm docking complex, putative (DC2) | location=Tb927_11_v5.1:4256941-4258845(-) | length=634 | sequence_SO=chromosome | SO=protein_coding	72.145	34.1	0	87.71	1	-0.0848535	0.401649	0.396153		26.7	13	13	0.71024	0.8597	23.261	15	35176000	19767000	15409000	19.9	9	9	0.7687	0.93561	26.701	14	24319000	13365000	10954000	23.8	10	10	1.19867	1.04214	23.197	13	25288000	13643000	11645000
1442	Tb927.11.7020	Tb927.11.7020	PSA4	Tb927.11.7020 | organism=Trypanosoma_brucei_TREU927 | product=proteasome alpha 7 subunit, putative (PSA4) | location=Tb927_11_v5.1:1977633-1978376(-) | length=247 | sequence_SO=chromosome | SO=protein_coding	27.865	19.4	0	10.802	1	-0.0329987	0.40231	0.39544		19.4	4	4	0.77729	0.97298	22.1	4	9040500	5063300	3977200	19.4	4	4	0.82221	1.0169	14.675	4	7771900	4161500	3610500	15	3	3	1.09882	0.943663	25.624	3	5781800	3120200	2661600
392	Tb927.10.11220	Tb927.10.11220	PSSA-2	Tb927.10.11220 | organism=Trypanosoma_brucei_TREU927 | product=procyclic form surface phosphoprotein (PSSA-2) | location=Tb927_10_v5.1:2744761-2746038(-) | length=425 | sequence_SO=chromosome | SO=protein_coding	46.04	40.2	0	139.34	1	-0.0454706	0.402342	0.395405		40.2	11	11	0.8187	1.0005	17.1	15	172820000	94429000	78396000	40.2	11	11	0.74532	0.91278	15.917	15	166100000	82686000	83414000	38.4	10	10	1.11966	0.996214	16.932	14	142610000	75184000	67427000
3179	Tb927.9.6360;Tb927.9.6380;Tb927.9.6370	Tb927.9.6360;Tb927.9.6380;Tb927.9.6370		Tb927.9.6360 | organism=Trypanosoma_brucei_TREU927 | product=hypothetical protein, conserved | location=Tb927_09_v5.1:1043316-1044755(+) | length=479 | sequence_SO=chromosome | SO=protein_coding;Tb927.9.6380 | organism=Trypanosoma_brucei_TREU927 | product=	52.586	15.2	0	19.213	3	-0.0690962	0.403328	0.394342		7.5	3	3	0.73895	0.8891	17.254	3	17457000	10114000	7343200	11.3	3	3	0.82295	1.0385	11.217	5	8369300	4755000	3614300	11.3	4	4	1.08929	0.938086	8.3526	5	9938900	4998500	4940300
1852	Tb927.3.750	Tb927.3.750		Tb927.3.750 | organism=Trypanosoma_brucei_TREU927 | product=hypothetical protein, conserved | location=Tb927_03_v5.1:181871-182875(-) | length=334 | sequence_SO=chromosome | SO=protein_coding	37.79	48.5	0	67.309	1	-0.0262157	0.403613	0.394035		37.7	8	8	0.80756	0.97475	14.858	8	40317000	22135000	18182000	42.2	8	8	0.84234	1.0149	8.0583	8	37286000	18999000	18286000	33.5	7	7	1.10029	0.957213	5.1359	7	42122000	21707000	20415000
2054	Tb927.5.1260	Tb927.5.1260		Tb927.5.1260 | organism=Trypanosoma_brucei_TREU927 | product=hypothetical protein, conserved | location=Tb927_05_v5.1:472412-474133(+) | length=573 | sequence_SO=chromosome | SO=protein_coding	62.563	15.7	0	22.929	1	-0.120947	0.403652	0.393993		12.4	4	4	0.73155	0.90202	23.506	5	27505000	15013000	12492000	13.8	4	4	0.65115	0.80946	14.181	5	17967000	10794000	7172900	10.5	3	3	1.19323	1.06503	23.932	4	12952000	6955400	5996700
3218	Tb927.9.8160	Tb927.9.8160		Tb927.9.8160 | organism=Trypanosoma_brucei_TREU927 | product=chaperone protein DNAj, putative | location=Tb927_09_v5.1:1338797-1340089(-) | length=430 | sequence_SO=chromosome | SO=protein_coding	47.83	12.3	0	9.8889	1	0.0928678	0.404134	0.393475		10.7	3	3	0.91612	1.1414	6.6462	4	23624000	13036000	10589000	12.3	4	4	0.88671	1.1263	10.459	4	27211000	13553000	13659000	10.7	3	3	1.11334	0.943574	4.5855	4	18889000	10423000	8465200
1913	Tb927.4.2180	Tb927.4.2180		Tb927.4.2180 | organism=Trypanosoma_brucei_TREU927 | product=60S ribosomal protein L35a, putative | location=Tb927_04_v5.1:560644-561093(+) | length=149 | sequence_SO=chromosome | SO=protein_coding	17.021	51.7	0	25.496	1	0.0620344	0.404476	0.393107		43	7	7	0.79533	0.99478	8.8974	8	46365000	24693000	21672000	32.9	5	5	0.83795	1.0097	12.957	6	20549000	11262000	9287800	41.6	6	6	1.30422	1.13267	5.9022	7	23747000	13054000	10693000
3170	Tb927.9.5900	Tb927.9.5900	GDH	Tb927.9.5900 | organism=Trypanosoma_brucei_TREU927 | product=glutamate dehydrogenase (GDH) | location=Tb927_09_v5.1:995225-998285(+) | length=992 | sequence_SO=chromosome | SO=protein_coding	112.11	67.1	0	323.31	1	0.0178128	0.404581	0.392995		66.1	56	56	0.81918	1.0159	8.5489	99	4608900000	2504200000	2104700000	64.4	55	55	0.8231	1.0313	8.575	90	3967200000	2160600000	1806600000	61.8	52	52	1.11653	0.990491	8.5216	93	3175600000	1685100000	1490500000
2720	Tb927.8.2670	Tb927.8.2670		Tb927.8.2670 | organism=Trypanosoma_brucei_TREU927 | product=hypothetical protein, conserved | location=Tb927_08_v5.1:794590-795876(+) | length=428 | sequence_SO=chromosome | SO=protein_coding	49.125	11.4	0	7.5185	1	0.275966	0.404757	0.392806		2.6	1	1	0.72648	0.90314	NaN	1	1570500	513300	1057200	11.4	3	3	1.3787	1.6929	3.3482	2	13286000	9024600	4261800	4.7	1	1	1.28556	1.16101	NaN	1	7864400	4459100	3405200
1970	Tb927.4.3850	Tb927.4.3850		Tb927.4.3850 | organism=Trypanosoma_brucei_TREU927 | product=hypothetical protein, conserved | location=Tb927_04_v5.1:1004401-1005762(-) | length=453 | sequence_SO=chromosome | SO=protein_coding	49.106	13.7	0	35.701	1	-0.0428024	0.404795	0.392765		13.7	4	4	0.78477	0.94974	18.668	4	6594600	3680100	2914500	0	0	0	NaN	NaN	NaN	0	0	0	0	2.6	1	1	1.11209	0.99226	NaN	1	1452100	856110	595990
2276	Tb927.6.3420	Tb927.6.3420		Tb927.6.3420 | organism=Trypanosoma_brucei_TREU927 | product=hypothetical protein, conserved | location=Tb927_06_v5.1:1009246-1010295(-) | length=349 | sequence_SO=chromosome | SO=protein_coding	39.505	22.1	0	16.857	1	0.15775	0.405987	0.391488		17.5	4	4	0.935	1.1773	38.965	4	6375100	3190800	3184300	13.8	3	3	1.0472	1.2939	15.378	3	5030900	2505400	2525500	13.8	3	3	1.06662	0.911328	17.552	3	3614100	1760300	1853800
2572	Tb927.7.5820	Tb927.7.5820		Tb927.7.5820 | organism=Trypanosoma_brucei_TREU927 | product=Monooxygenase, putative | location=Tb927_07_v5.1:1571529-1573076(+) | length=515 | sequence_SO=chromosome | SO=protein_coding	55.086	17.9	0	12.075	1	0.103442	0.406161	0.391301		16.1	5	5	0.83503	1.0071	19.25	5	39420000	22338000	17082000	12.6	3	3	0.8274	0.99902	5.8454	3	28396000	16040000	12356000	7.6	3	3	1.42237	1.23245	2.357	3	22350000	12612000	9738300
1544	Tb927.11.9670	Tb927.11.9670	GCVT1	Tb927.11.9670 | organism=Trypanosoma_brucei_TREU927 | product=glycine synthase, putative (GCVT1) | location=Tb927_11_v5.1:2626251-2627378(-) | length=375 | sequence_SO=chromosome | SO=protein_coding	41.142	40.8	0	45.093	1	-0.0301767	0.406464	0.390978		31.7	8	8	0.75455	0.94189	14.845	10	65458000	35212000	30245000	24.8	7	7	0.79114	0.99031	15.866	9	54647000	30235000	24412000	38.4	9	9	1.12717	1.00688	15.117	14	70646000	39364000	31281000
2173	Tb927.5.590	Tb927.5.590		Tb927.5.590 | organism=Trypanosoma_brucei_TREU927 | product=protein phosphatase 1, regulatory subunit, putative | location=Tb927_05_v5.1:240048-241259(-) | length=403 | sequence_SO=chromosome | SO=protein_coding	45.74	8.4	0	4.1411	1	0.134288	0.406603	0.390829		8.4	2	2	0.93121	1.1806	41.818	2	1442400	433060	1009300	4.2	1	1	0.70052	0.91894	NaN	1	172770	100390	72376	4.2	1	1	1.4587	1.21867	NaN	1	99892	50375	49517
445	Tb927.10.12810	Tb927.10.12810		Tb927.10.12810 | organism=Trypanosoma_brucei_TREU927 | product=cholinephosphate cytidylyltransferase A, putative | location=Tb927_10_v5.1:3110836-3112356(-) | length=506 | sequence_SO=chromosome | SO=protein_coding	56.299	13.8	0	5.311	1	-0.0636206	0.406618	0.390814		13.8	6	6	0.793	0.99597	13.377	6	19655000	10193000	9462300	7.9	3	3	0.79811	1.0004	0.83009	3	11883000	6341000	5542400	7.9	3	3	1.03937	0.879275	6.7105	3	10220000	5477100	4742900
2135	Tb927.5.3360	Tb927.5.3360		Tb927.5.3360 | organism=Trypanosoma_brucei_TREU927 | product=50S ribosomal protein L2, putative | location=Tb927_05_v5.1:1121720-1122955(-) | length=411 | sequence_SO=chromosome | SO=protein_coding	46.727	25.1	0	24.679	1	-0.0106026	0.40669	0.390736		18	5	5	0.83077	0.99825	6.9626	5	19250000	10281000	8968800	20.9	6	6	0.8193	0.97887	16.583	6	22364000	13115000	9248500	22.1	6	6	1.09318	1.00106	9.1437	6	15166000	7950000	7216300
1464	Tb927.11.7560	Tb927.11.7560		Tb927.11.7560 | organism=Trypanosoma_brucei_TREU927 | product=predicted WD40 repeat protein | location=Tb927_11_v5.1:2137935-2140597(-) | length=629 | sequence_SO=chromosome | SO=protein_coding	67.695	65.2	0	205.21	1	-0.0163666	0.406724	0.3907		54.1	22	22	0.79436	0.99378	22.574	24	157650000	85953000	71701000	52.9	23	23	0.78943	0.96829	10.836	24	156150000	85898000	70253000	57.1	25	25	1.14732	1.00444	22.295	28	169950000	94623000	75324000
1522	Tb927.11.9320	Tb927.11.9320		Tb927.11.9320 | organism=Trypanosoma_brucei_TREU927 | product=hypothetical protein, conserved | location=Tb927_11_v5.1:2561066-2561701(+) | length=211 | sequence_SO=chromosome | SO=protein_coding	23.715	46.9	0	24.231	1	0.0609737	0.406753	0.39067		22.3	3	3	0.8102	0.99667	15.218	3	11747000	6322100	5425000	27.5	3	3	0.81904	1.007	22.51	3	11435000	6316500	5118100	46.9	6	6	1.27426	1.13106	22.153	6	19317000	10315000	9002400
547	Tb927.10.15190	Tb927.10.15190		Tb927.10.15190 | organism=Trypanosoma_brucei_TREU927 | product=hypothetical protein, conserved | location=Tb927_10_v5.1:3704429-3706411(+) | length=660 | sequence_SO=chromosome | SO=protein_coding	72.671	3.2	0	7.9292	1	-0.139818	0.40849	0.388819		0	0	0	NaN	NaN	NaN	0	0	0	0	3.2	1	1	0.81668	0.97579	NaN	1	1709300	941930	767370	3.2	1	1	0.946253	0.844238	NaN	1	1452000	617710	834250
2137	Tb927.5.3400	Tb927.5.3400		Tb927.5.3400 | organism=Trypanosoma_brucei_TREU927 | product=calcium-translocating P-type ATPase,calcium pump | location=Tb927_05_v5.1:1131431-1134466(-) | length=1011 | sequence_SO=chromosome | SO=protein_coding	110.32	48.3	0	188.14	1	0.00816955	0.408731	0.388563		44.7	33	33	0.80937	0.99827	13.34	50	625270000	335660000	289610000	46.3	35	35	0.81656	1.0024	12.036	45	640480000	350290000	290190000	46.6	35	35	1.15465	1.01646	19.756	59	1112300000	854460000	257860000
870	Tb927.10.9200	Tb927.10.9200		Tb927.10.9200 | organism=Trypanosoma_brucei_TREU927 | product=hypothetical protein, conserved | location=Tb927_10_v5.1:2278831-2280072(+) | length=413 | sequence_SO=chromosome | SO=protein_coding	48.021	7.5	0.0020087	2.4345	1	-0.0869331	0.408988	0.388289		4.6	1	1	NaN	NaN	NaN	0	0	0	0	7.5	2	2	0.81163	0.98495	8.5203	2	1786100	1041100	745060	4.6	1	1	1.0296	0.900009	NaN	1	1192900	616700	576200
473	Tb927.10.13660	Tb927.10.13660		Tb927.10.13660 | organism=Trypanosoma_brucei_TREU927 | product=hypothetical protein, conserved,hypothetical protein | location=Tb927_10_v5.1:3335840-3338059(-) | length=739 | sequence_SO=chromosome | SO=protein_coding	81.141	5.8	0	4.9882	1	-0.0911756	0.409158	0.388109		2.2	1	1	0.78418	0.97932	NaN	1	7071700	3926500	3145300	4.2	2	2	0.81361	1.0149	11.835	2	10168000	5719200	4449300	3.7	2	2	0.970874	0.832362	33.225	2	4548600	2235400	2313300
1540	Tb927.11.9600	Tb927.11.9600		Tb927.11.9600 | organism=Trypanosoma_brucei_TREU927 | product=hypothetical protein, conserved | location=Tb927_11_v5.1:2612229-2613116(-) | length=295 | sequence_SO=chromosome | SO=protein_coding	34.241	12.2	0	3.6465	1	0.0442285	0.409374	0.387879		12.2	2	2	0.78438	1.0173	3.1184	2	9437100	5296400	4140700	12.2	2	2	0.77163	0.98754	21.758	2	10332000	5879700	4452300	4.1	1	1	1.24849	1.09129	NaN	1	5066500	2725400	2341100
197	Tb927.1.1370;Tb11.v5.0391	Tb927.1.1370;Tb11.v5.0391		Tb927.1.1370 | organism=Trypanosoma_brucei_TREU927 | product=rRNA biogenesis protein, putative | location=Tb927_01_v5.1:350095-352134(+) | length=679 | sequence_SO=chromosome | SO=protein_coding;Tb11.v5.0391 | organism=Trypanosoma_brucei_TREU927 | product=	75.103	4.7	0	4.3364	2	0.239031	0.410115	0.387094		4.7	2	2	1.0944	1.3366	33.194	2	3802800	1667100	2135700	2.5	1	1	0.88267	1.0421	NaN	1	1089500	614060	475420	0	0	0	NaN	NaN	NaN	0	0	0	0
1849	Tb927.3.700	Tb927.3.700		Tb927.3.700 | organism=Trypanosoma_brucei_TREU927 | product=hypothetical protein, conserved | location=Tb927_03_v5.1:171184-171441(-) | length=85 | sequence_SO=chromosome | SO=protein_coding	9.1377	18.8	0.0081761	1.5626	1	0.0657662	0.41081	0.386359		18.8	1	1	0.78183	0.95824	4.4022	2	66465000	37694000	28771000	18.8	1	1	0.89018	1.099	NaN	1	3171500	1710700	1460800	18.8	1	1	1.24139	1.08873	NaN	1	2845800	1507200	1338600
2738	Tb927.8.3160	Tb927.8.3160		Tb927.8.3160 | organism=Trypanosoma_brucei_TREU927 | product=hypothetical protein, conserved | location=Tb927_08_v5.1:941510-942022(+) | length=170 | sequence_SO=chromosome | SO=protein_coding	18.646	27.6	0	8.6631	1	0.119893	0.411236	0.385909		27.6	2	2	0.7964	0.979301	7.5218	2	17455000	11189000	6266000	17.6	1	1	0.80526	1.0287	NaN	1	6008700	3582700	2426100	17.6	1	1	1.46957	1.27371	25.752	2	4577500	2333700	2243800
2610	Tb927.7.6950	Tb927.7.6950		Tb927.7.6950 | organism=Trypanosoma_brucei_TREU927 | product=hypothetical protein, conserved | location=Tb927_07_v5.1:1979596-1982058(-) | length=820 | sequence_SO=chromosome | SO=protein_coding	90.421	2.1	0.002635	2.2067	1	0.254696	0.411262	0.385882		2.1	1	1	0.84834	1.0444	NaN	1	899960	490280	409690	0	0	0	NaN	NaN	NaN	0	0	0	0	2.1	1	1	1.61228	1.36294	NaN	1	783250	566520	216720
1293	Tb927.11.3710	Tb927.11.3710		Tb927.11.3710 | organism=Trypanosoma_brucei_TREU927 | product=hypothetical protein, conserved | location=Tb927_11_v5.1:1090522-1092069(+) | length=515 | sequence_SO=chromosome | SO=protein_coding	61.184	12.8	0	16.11	1	-0.117419	0.411331	0.385808		8.9	3	3	0.82204	1.0084	10.054	3	9835800	5546000	4289800	12.8	6	6	0.79104	0.9865	27.308	6	21845000	12206000	9638900	5.4	2	2	0.914495	0.787464	24.453	3	4831300	2280900	2550500
1397	Tb927.11.6100	Tb927.11.6100		Tb927.11.6100 | organism=Trypanosoma_brucei_TREU927 | product=hypothetical protein, conserved | location=Tb927_11_v5.1:1720038-1720937(-) | length=299 | sequence_SO=chromosome | SO=protein_coding	33.374	22.7	0	12.296	1	0.0375555	0.411674	0.385446		17.7	4	4	0.83474	1.039	15.324	4	6622200	3509800	3112500	13.4	3	3	0.79745	0.97765	14.725	3	6388200	3396000	2992200	12.7	3	3	1.23736	1.06443	0.24186	2	3086400	1839400	1247000
2682	Tb927.8.1860	Tb927.8.1860		Tb927.8.1860 | organism=Trypanosoma_brucei_TREU927 | product=pitrilysin-like metalloprotease,metallo-peptidase, Clan ME, Family M16C | location=Tb927_08_v5.1:605726-608818(-) | length=1030 | sequence_SO=chromosome | SO=protein_coding	114.53	60.6	0	246.88	1	0.0254355	0.4134	0.383629		41.4	29	29	0.79338	0.9845	11.104	35	314450000	166290000	148160000	44.1	31	31	0.83086	1.0269	13.689	35	269500000	140390000	129110000	45	32	32	1.1919	1.04286	13.515	37	268530000	135130000	133400000
1595	Tb927.2.3440;Tb927.2.3460	Tb927.2.3440;Tb927.2.3460		Tb927.2.3440 | organism=Trypanosoma_brucei_TREU927 | product=D-alanyl-glycyl endopeptidase-like protein,cysteine peptidase, Clan CA, family C51, putative | location=Tb927_02_v5.1:631952-632773(-) | length=273 | sequence_SO=chromosome | SO=protein_coding;Tb	30.002	24.5	0	18.972	2	0.0801643	0.413719	0.383295		24.5	4	4	0.83142	1.0088	28.904	4	14615000	8428700	6185900	11	2	2	0.94106	1.178	10.328	2	8199100	3897800	4301300	11	2	2	1.15359	0.994135	4.7291	2	6876200	3900600	2975600
787	Tb927.10.7120	Tb927.10.7120		Tb927.10.7120 | organism=Trypanosoma_brucei_TREU927 | product=hypothetical protein, conserved | location=Tb927_10_v5.1:1793875-1794852(+) | length=325 | sequence_SO=chromosome | SO=protein_coding	37.269	7.7	0	4.1083	1	-0.794327	0.414306	0.382678		7.7	2	2	0.74771	0.92729	4.1691	2	2524900	1273100	1251800	7.7	2	2	0.88417	1.0507	NaN	1	324660	159390	165270	3.7	1	1	0.225098	0.196769	NaN	1	4865000	827380	4037600
861	Tb927.10.900	Tb927.10.900		Tb927.10.900 | organism=Trypanosoma_brucei_TREU927 | product=hypothetical protein, conserved | location=Tb927_10_v5.1:248483-248998(+) | length=171 | sequence_SO=chromosome | SO=protein_coding	19.158	28.1	0	5.1432	1	0.267212	0.415342	0.381595		17	2	2	0.81445	0.97668	6.385	2	4628700	2546400	2082300	28.1	3	3	0.84666	1.0325	41.879	3	6908900	3748800	3160100	21.1	2	2	1.95952	1.72852	50.34	2	6461800	4196700	2265100
2421	Tb927.7.2240	Tb927.7.2240		Tb927.7.2240 | organism=Trypanosoma_brucei_TREU927 | product=hypothetical protein, conserved | location=Tb927_07_v5.1:578374-580008(-) | length=544 | sequence_SO=chromosome | SO=protein_coding	59.665	21.9	0	42.744	1	-0.127954	0.415661	0.381261		11.6	4	4	0.7816	0.96646	6.8862	4	7174500	4171300	3003200	19.9	6	6	0.64565	0.77164	35.06	6	13655000	6909200	6745900	16	4	4	1.20321	1.02765	42.486	5	14779000	6831500	7947900
1718	Tb927.3.2260	Tb927.3.2260		Tb927.3.2260 | organism=Trypanosoma_brucei_TREU927 | product=hypothetical protein, conserved | location=Tb927_03_v5.1:584688-586250(-) | length=228 | sequence_SO=chromosome | SO=protein_coding	26.421	13.2	0	3.5074	1	-0.23434	0.415679	0.381242		13.2	2	2	0.5998	0.72683	22.949	2	6644700	3785500	2859300	10.5	1	1	0.59954	0.72266	NaN	1	4303900	2429200	1874800	10.5	1	1	1.29261	1.16951	NaN	1	4081000	1952300	2128700
1759	Tb927.3.3490	Tb927.3.3490	TDP1	Tb927.3.3490 | organism=Trypanosoma_brucei_TREU927 | product=high mobility group protein, putative (TDP1) | location=Tb927_03_v5.1:985606-986436(+) | length=271 | sequence_SO=chromosome | SO=protein_coding	30.866	22.5	0	17.516	1	-0.0225183	0.415941	0.380969		17	5	5	0.80889	0.99552	11.007	5	32072000	17026000	15046000	22.5	6	6	0.79768	1.0036	14.118	7	35296000	19075000	16221000	19.2	5	5	1.08233	0.95511	5.2683	6	26751000	14236000	12515000
1078	Tb927.11.14100	Tb927.11.14100	DRBD4	Tb927.11.14100 | organism=Trypanosoma_brucei_TREU927 | product=DRBD4 (DRBD4) | location=Tb927_11_v5.1:3736962-3739072(+) | length=505 | sequence_SO=chromosome | SO=protein_coding	54.707	24.8	0	14.911	1	-0.0675777	0.417414	0.379433		23.2	6	6	0.73016	0.91239	10.736	7	31554000	17019000	14535000	22	6	6	0.72529	0.90992	11.244	6	25118000	15811000	9307200	20.4	5	5	1.23344	1.04662	7.4653	5	26077000	15359000	10718000
784	Tb927.10.7080	Tb927.10.7080		Tb927.10.7080 | organism=Trypanosoma_brucei_TREU927 | product=ATP-dependent DEAD/H RNA helicase, putative,RNA helicase, putative | location=Tb927_10_v5.1:1781506-1783158(+) | length=550 | sequence_SO=chromosome | SO=protein_coding	62.116	3.3	0.0032701	2.0797	1	0.162541	0.417572	0.379269		3.3	1	1	1.0735	1.296	NaN	1	2313300	1161000	1152300	3.3	1	1	0.9908	1.2022	NaN	1	2711500	1264500	1446900	3.3	1	1	1.00841	0.899928	NaN	1	2674900	1250600	1424300
1499	Tb927.11.8700	Tb927.11.8700		Tb927.11.8700 | organism=Trypanosoma_brucei_TREU927 | product=hypothetical protein, conserved | location=Tb927_11_v5.1:2397265-2399010(+) | length=581 | sequence_SO=chromosome | SO=protein_coding	65.26	22.2	0	22.725	1	0.0461762	0.417737	0.379097		10.7	4	4	0.79029	0.97321	5.869	3	5903800	3416200	2487500	15.3	6	6	0.88443	1.0842	13.985	6	16945000	8897500	8047600	14.5	5	5	1.23597	1.04324	15.252	6	32906000	17007000	15899000
2495	Tb927.7.3750	Tb927.7.3750		Tb927.7.3750 | organism=Trypanosoma_brucei_TREU927 | product=TFIIF-stimulated CTD phosphatase, putative | location=Tb927_07_v5.1:982228-982874(-) | length=198 | sequence_SO=chromosome | SO=protein_coding	22.571	56.6	0	43.911	1	-0.0373074	0.417874	0.378954		43.4	5	5	0.816	1.0197	4.2785	6	14320000	8211500	6108900	35.4	4	4	0.78265	0.97218	25.78	6	12028000	6650000	5378400	56.6	7	7	1.08942	0.933445	10.5	10	24164000	12217000	11947000
1126	Tb927.11.15230	Tb927.11.15230		Tb927.11.15230 | organism=Trypanosoma_brucei_TREU927 | product=cytosolic coat protein, putative | location=Tb927_11_v5.1:4043487-4044173(-) | length=228 | sequence_SO=chromosome | SO=protein_coding	25.564	38.6	0	47.672	1	-0.025524	0.418328	0.378483		37.3	6	6	0.79286	0.98853	7.4904	6	85644000	47219000	38425000	37.7	8	8	0.83536	1.0091	10.23	9	91498000	48901000	42596000	38.2	7	7	1.06969	0.950661	7.35	8	83446000	41381000	42065000
326	Tb927.1.3820	Tb927.1.3820		Tb927.1.3820 | organism=Trypanosoma_brucei_TREU927 | product=ATP synthase subunit, putative | location=Tb927_01_v5.1:815748-816149(+) | length=133 | sequence_SO=chromosome | SO=protein_coding	14.198	36.1	0	3.1235	1	-0.242988	0.418339	0.378472		10.5	1	1	0.50492	0.60752	NaN	1	1127000	661570	465450	10.5	1	1	0.78979	0.95784	NaN	1	763100	494320	268780	36.1	2	2	1.20191	1.03683	24.434	2	6953800	3753100	3200700
2202	Tb927.6.1550	Tb927.6.1550		Tb927.6.1550 | organism=Trypanosoma_brucei_TREU927 | product=leucine-rich repeat protein (LRRP), putative | location=Tb927_06_v5.1:538593-539654(-) | length=353 | sequence_SO=chromosome | SO=protein_coding	38.864	31.4	0	23.784	1	0.0341464	0.418799	0.377995		28.9	5	5	0.85159	1.0676	24.944	6	61698000	35829000	25870000	10.8	2	2	0.8032	0.98447	1.416	2	27227000	14814000	12413000	18.1	4	4	1.174	1.02147	24.698	4	26419000	14973000	11446000
2993	Tb927.9.12160	Tb927.9.12160		Tb927.9.12160 | organism=Trypanosoma_brucei_TREU927 | product=hypothetical protein, conserved | location=Tb927_09_v5.1:1900007-1901785(+) | length=592 | sequence_SO=chromosome | SO=protein_coding	66.99	7.4	0	6.7712	1	0.162783	0.419071	0.377712		7.4	3	3	0.79876	1.0027	15.585	3	6455200	3600700	2854500	5.1	2	2	1.1336	1.3999	1.1642	2	3174800	1600000	1574800	4.6	2	2	1.15591	0.9994	62.942	2	4522600	2016200	2506400
3202	Tb927.9.7190	Tb927.9.7190		Tb927.9.7190 | organism=Trypanosoma_brucei_TREU927 | product=oxidoreductase, putative | location=Tb927_09_v5.1:1168992-1170329(+) | length=445 | sequence_SO=chromosome | SO=protein_coding	49.92	18.4	0	13.954	1	-0.0977808	0.419087	0.377695		10.8	2	2	0.7172	0.89211	15.112	3	22102000	12695000	9407100	18.4	4	4	0.71034	0.8575	8.2738	4	36080000	21022000	15058000	18.4	4	4	1.20629	1.0667	8.2651	6	27956000	14653000	13304000
1731	Tb927.3.2670	Tb927.3.2670		Tb927.3.2670 | organism=Trypanosoma_brucei_TREU927 | product=hypothetical protein, conserved | location=Tb927_03_v5.1:677909-678718(-) | length=269 | sequence_SO=chromosome | SO=protein_coding	28.84	55.8	0	98.216	1	-0.0405557	0.419878	0.376877		55.8	10	10	0.75833	0.93127	10.268	11	114000000	63299000	50700000	45.4	8	8	0.78181	0.9634	7.3982	8	98080000	55725000	42355000	41.3	7	7	1.1788	1.02445	8.5261	11	82835000	45719000	37116000
1946	Tb927.4.3130	Tb927.4.3130		Tb927.4.3130 | organism=Trypanosoma_brucei_TREU927 | product=Spef1 | location=Tb927_04_v5.1:824258-825085(+) | length=275 | sequence_SO=chromosome | SO=protein_coding	30.637	23.6	0	11.803	1	0.103589	0.420421	0.376316		13.5	2	2	0.75485	0.95047	16.796	2	24304000	13695000	10609000	14.5	3	3	0.99556	1.2171	22.78	3	5464800	2783100	2681700	4.4	1	1	1.2397	1.07223	NaN	1	1486400	745630	740750
3100	Tb927.9.2600	Tb927.9.2600		Tb927.9.2600 | organism=Trypanosoma_brucei_TREU927 | product=hypothetical protein, conserved | location=Tb927_09_v5.1:576060-577636(-) | length=229 | sequence_SO=chromosome | SO=protein_coding	24.515	14	0	9.7201	1	0.129573	0.420749	0.375976		8.3	1	1	0.97216	1.1902	NaN	1	1175500	459880	715650	8.3	1	1	0.97691	1.2022	NaN	1	1320500	761630	558860	14	2	2	1.05087	0.914997	18.457	2	2073300	1184500	888780
626	Tb927.10.2640;Tb11.v5.0525	Tb927.10.2640;Tb11.v5.0525		Tb927.10.2640 | organism=Trypanosoma_brucei_TREU927 | product=intraflagellar transport protein IFT81, putative | location=Tb927_10_v5.1:681379-683601(+) | length=740 | sequence_SO=chromosome | SO=protein_coding;Tb11.v5.0525 | organism=Trypanosoma_brucei_TR	84.645	3.6	0.0090909	1.5074	2	0.68108	0.420916	0.375805		3.6	2	2	1.8953	2.3149	124.13	2	4416700	1963100	2453700	1.6	1	1	0.87802	1.1105	NaN	1	1630800	958930	671880	0	0	0	NaN	NaN	NaN	0	0	0	0
1903	Tb927.4.1970	Tb927.4.1970		Tb927.4.1970 | organism=Trypanosoma_brucei_TREU927 | product=hypothetical protein, conserved | location=Tb927_04_v5.1:497252-498937(-) | length=561 | sequence_SO=chromosome | SO=protein_coding	62.008	10.5	0	7.6152	1	0.724625	0.421108	0.375606		8.4	4	4	0.90302	1.1026	12.793	4	34824000	31997000	2826300	8.7	4	4	0.753	0.91585	24.104	4	8778800	4911500	3867400	4.8	2	2	5.01882	4.46847	163.46	2	28122000	26155000	1967400
1629	Tb927.2.4710	Tb927.2.4710	TRRM1	Tb927.2.4710 | organism=Trypanosoma_brucei_TREU927 | product=RNA-binding protein, putative (TRRM1) | location=Tb927_02_v5.1:833328-834653(-) | length=441 | sequence_SO=chromosome | SO=protein_coding	49.983	37.9	0	194.44	1	0.0473597	0.42135	0.375357		29.5	10	10	0.80183	0.99923	6.351	12	85554000	47799000	37755000	29.9	12	12	0.79056	1.001	11.295	14	89107000	49154000	39953000	35.1	12	12	1.23408	1.10324	8.6561	15	64877000	35644000	29233000
448	Tb927.10.12880	Tb927.10.12880		Tb927.10.12880 | organism=Trypanosoma_brucei_TREU927 | product=hypothetical protein, conserved | location=Tb927_10_v5.1:3129920-3131242(-) | length=440 | sequence_SO=chromosome | SO=protein_coding	48.422	8.2	0	9.287	1	1.43019	0.422422	0.374253		5	1	1	0.66999	0.81485	NaN	1	2044600	1214800	829840	8.2	2	2	15.324	19.25	414.11	2	534050000	4393000	529660000	5	1	1	1.46591	1.24763	NaN	1	1747200	1070400	676760
1054	Tb927.11.13610	Tb927.11.13610		Tb927.11.13610 | organism=Trypanosoma_brucei_TREU927 | product=hypothetical protein, conserved | location=Tb927_11_v5.1:3631696-3632152(-) | length=137 | sequence_SO=chromosome | SO=protein_coding	15.688	35	0	31.542	1	-0.18443	0.422563	0.374108		20.4	2	2	0.80955	0.99194	5.778	2	10867000	6092800	4773900	27.7	3	3	0.81879	1.0079	21.431	2	9269400	5171800	4097600	27.7	3	3	0.784929	0.681617	25.899	3	8089700	3552500	4537200
2504	Tb927.7.3900	Tb927.7.3900		Tb927.7.3900 | organism=Trypanosoma_brucei_TREU927 | product=vacuolar transporter chaperone, putative | location=Tb927_07_v5.1:1020477-1021901(+) | length=180 | sequence_SO=chromosome | SO=protein_coding	19.768	11.7	0.0013826	2.8214	1	0.0454207	0.422826	0.373838		6.1	1	1	0.85173	1.0638	NaN	1	5592300	2959200	2633100	6.1	1	1	0.84852	1.0662	NaN	1	3585000	1900400	1684600	11.7	2	2	1.1238	0.968992	7.931	2	3938000	1964100	1974000
1367	Tb927.11.550	Tb927.11.550		Tb927.11.550 | organism=Trypanosoma_brucei_TREU927 | product=hypothetical protein SCD6.10 | location=Tb927_11_v5.1:138085-138927(-) | length=280 | sequence_SO=chromosome | SO=protein_coding	31.292	48.6	0	81.913	1	-0.0156756	0.422911	0.373751		39.6	8	8	0.79257	0.99295	14.223	11	91671000	49931000	41740000	48.6	11	11	0.82745	1.0058	11.296	15	105980000	57263000	48716000	34.6	7	7	1.09139	0.96918	16.721	11	72340000	39182000	33159000
1013	Tb927.11.12530	Tb927.11.12530		Tb927.11.12530 | organism=Trypanosoma_brucei_TREU927 | product=hypothetical protein, conserved | location=Tb927_11_v5.1:3358894-3361314(+) | length=806 | sequence_SO=chromosome | SO=protein_coding	90.654	30.6	0	73.399	1	-0.0558484	0.423063	0.373595		28.8	14	14	0.83942	1.0273	12.316	14	70642000	40912000	29730000	23.4	12	12	0.7354	0.89833	14.829	15	69020000	39531000	29489000	24.1	13	13	1.10196	0.964785	18.946	15	58347000	30649000	27698000
2018	Tb927.8.6940;Tb927.4.5380	Tb927.8.6940;Tb927.4.5380		Tb927.8.6940 | organism=Trypanosoma_brucei_TREU927 | product=hypothetical protein, conserved | location=Tb927_08_v5.1:2000856-2005238(+) | length=1460 | sequence_SO=chromosome | SO=protein_coding;Tb927.4.5380 | organism=Trypanosoma_brucei_TREU927 | product	164.96	2.5	0.00035063	3.0523	2	-0.0273852	0.423117	0.37354		0.6	1	1	0.77321	0.96688	NaN	1	6903800	3660400	3243400	0.6	1	1	0.76834	0.95888	NaN	1	5965300	3294700	2670600	2.5	3	3	1.17111	1.0189	11.835	3	33799000	17826000	15973000
2897	Tb927.8.7260	Tb927.8.7260		Tb927.8.7260 | organism=Trypanosoma_brucei_TREU927 | product=kinetoplast-associated protein, putative | location=Tb927_08_v5.1:2082953-2086039(+) | length=1028 | sequence_SO=chromosome | SO=protein_coding	114.45	19.1	0	48.417	1	0.0720216	0.423527	0.373119		10.9	6	6	0.86794	1.0861	16.725	6	14445000	7915000	6530500	13.3	7	7	0.74822	0.95282	10.87	8	19489000	10840000	8648600	11.5	7	7	1.30482	1.12244	8.4702	7	15081000	8161000	6920400
2062	Tb927.5.1520	Tb927.5.1520		Tb927.5.1520 | organism=Trypanosoma_brucei_TREU927 | product=heat shock protein HslVU, ATPase subunit HslU, putative | location=Tb927_05_v5.1:536275-537755(-) | length=475 | sequence_SO=chromosome | SO=protein_coding	52.53	59.4	0	154.02	1	0.0142633	0.423788	0.372851		50.3	17	17	0.82052	0.99715	10.246	25	473380000	257510000	215870000	56	18	18	0.82682	1.0031	9.5684	25	418550000	230630000	187910000	57.5	21	21	1.17214	1.02986	9.6443	29	417260000	224490000	192770000
1950	Tb927.4.330	Tb927.4.330		Tb927.4.330 | organism=Trypanosoma_brucei_TREU927 | product=hypothetical protein, conserved | location=Tb927_04_v5.1:102980-104119(-) | length=379 | sequence_SO=chromosome | SO=protein_coding	43.016	22.4	0	15.77	1	-0.0126239	0.424139	0.372492		20.3	5	5	0.80124	1.0041	10.383	5	42235000	30585000	11650000	20.3	5	5	0.77941	0.97477	9.8647	5	40334000	30129000	10205000	17.9	5	5	1.11434	0.995223	8.1968	5	19620000	10294000	9326300
144	Tb927.7.4870;Tb11.v5.0169	Tb927.7.4870;Tb11.v5.0169		Tb927.7.4870 | organism=Trypanosoma_brucei_TREU927 | product=hypothetical protein, conserved | location=Tb927_07_v5.1:1279068-1279880(-) | length=270 | sequence_SO=chromosome | SO=protein_coding;Tb11.v5.0169 | organism=Trypanosoma_brucei_TREU927 | product=	30.457	16.3	0	18.619	2	-0.277566	0.424179	0.37245		10.4	2	2	0.51536	0.63178	66.105	2	15772000	10150000	5622200	16.3	3	3	0.62234	0.74013	32.62	3	14412000	9746200	4665500	3.7	1	1	1.39636	1.20077	NaN	1	1876200	1119800	756410
1920	Tb927.4.2330	Tb927.4.2330		Tb927.4.2330 | organism=Trypanosoma_brucei_TREU927 | product=hypothetical protein, conserved | location=Tb927_04_v5.1:606108-606350(+) | length=80 | sequence_SO=chromosome | SO=protein_coding	9.7256	17.5	0.0013899	2.9132	1	-0.071371	0.424204	0.372425		17.5	1	1	0.86986	1.051	NaN	1	2343100	1155900	1187200	17.5	1	1	0.74498	0.90965	NaN	1	2605800	1553700	1052100	17.5	1	1	0.994036	0.901713	14.182	2	4475300	2200200	2275100
1193	Tb927.11.16860	Tb927.11.16860	MRB8620	Tb927.11.16860 | organism=Trypanosoma_brucei_TREU927 | product=mitochondrial RNA binding protein (MRB8620) | location=Tb927_11_v5.1:4491811-4493259(-) | length=482 | sequence_SO=chromosome | SO=protein_coding	53.077	33	0	41.601	1	0.0598873	0.425203	0.371403		27.4	8	8	0.93302	1.128	30.619	8	24120000	13543000	10577000	32.6	10	10	0.79274	0.9785	18.233	10	29063000	16529000	12534000	30.9	9	9	1.15622	1.02616	12.854	9	25358000	13615000	11743000
1360	Tb927.11.530	Tb927.11.530	RBP3	Tb927.11.530 | organism=Trypanosoma_brucei_TREU927 | product=RNA-binding protein, putative (RBP3) | location=Tb927_11_v5.1:132186-132788(-) | length=200 | sequence_SO=chromosome | SO=protein_coding	22.331	24	0	8.5833	1	0.0860532	0.425307	0.371297		7	1	1	0.80824	0.97536	NaN	1	12525000	6670200	5855300	16.5	2	2	0.95542	1.1922	12.355	2	26619000	13617000	13002000	14.5	2	2	1.14077	1.02849	20.802	2	10122000	5440500	4681400
3054	Tb927.9.14430	Tb927.9.14430		Tb927.9.14430 | organism=Trypanosoma_brucei_TREU927 | product=casein kinase II, putative | location=Tb927_09_v5.1:2254610-2255659(-) | length=349 | sequence_SO=chromosome | SO=protein_coding	41.017	16.9	0	6.4061	1	0.230528	0.427109	0.369462		3.7	1	1	0.75895	0.91653	NaN	1	3259600	1602500	1657100	8.3	2	2	0.8867	1.108	28.968	2	2445900	1278600	1167400	12.3	3	3	1.84492	1.59038	22.397	3	4145200	2559700	1585500
451	Tb927.10.12940	Tb927.10.12940		Tb927.10.12940 | organism=Trypanosoma_brucei_TREU927 | product=predicted zinc finger protein | location=Tb927_10_v5.1:3145041-3146015(-) | length=324 | sequence_SO=chromosome | SO=protein_coding	34.477	21	0	6.1795	1	0.139348	0.427996	0.368561		5.6	1	1	NaN	NaN	NaN	0	0	0	0	11.1	3	3	0.83919	1.0199	4.2288	2	6879600	3422000	3457600	17.9	3	3	1.33652	1.18943	4.0128	2	4334500	2636800	1697600
3006	Tb927.9.12700	Tb927.9.12700		Tb927.9.12700 | organism=Trypanosoma_brucei_TREU927 | product=phospholipase A1, putative | location=Tb927_09_v5.1:1995965-1997308(+) | length=447 | sequence_SO=chromosome | SO=protein_coding	49.911	31.5	0	22.767	1	0.070365	0.428066	0.36849		24.6	6	6	0.91995	1.1591	10.278	6	37737000	19298000	18438000	24.4	6	6	0.80966	0.9964	13.563	7	41305000	22817000	18488000	20.8	5	5	1.11474	1.00229	11.836	7	37003000	19708000	17295000
646	Tb927.10.3030;Tb927.10.2980	Tb927.10.3030;Tb927.10.2980	RPN11	Tb927.10.3030 | organism=Trypanosoma_brucei_TREU927 | product=proteasome regulatory non-ATPase subunit 11,19S proteasome regulatory subunit, Metallo-peptidase, Clan MP, Family M67 (RPN11) | location=Tb927_10_v5.1:794511-795428(+) | length=305 | sequence_SO	33.847	40.3	0	28.091	2	-0.166366	0.428258	0.368294		40.3	5	5	0.64396	0.79527	25.161	4	13544000	7181400	6363000	22.6	3	3	0.8931	1.126	22.701	3	10346000	5908400	4437800	5.2	1	1	0.897989	0.790139	NaN	1	4396900	1619800	2777200
1104	Tb927.11.14780	Tb927.11.14780		Tb927.11.14780 | organism=Trypanosoma_brucei_TREU927 | product=phosphomannose isomerase, putative | location=Tb927_11_v5.1:3928676-3929905(-) | length=409 | sequence_SO=chromosome | SO=protein_coding	46.482	53.8	0	117.48	1	0.0280429	0.429507	0.367029		53.8	18	18	0.7892	0.98524	6.9164	23	373690000	203180000	170510000	53.8	18	18	0.82454	1.0197	4.0463	25	377350000	202420000	174940000	46.7	16	16	1.15796	1.05514	9.2148	22	323510000	169000000	154500000
89	Tb927.5.4400;Tb05.5K5.50	Tb927.5.4400;Tb05.5K5.50		Tb927.5.4400 | organism=Trypanosoma_brucei_TREU927 | product=hypothetical protein, conserved | location=Tb927_05_v5.1:1364125-1365423(-) | length=432 | sequence_SO=chromosome | SO=protein_coding;Tb05.5K5.50 | organism=Trypanosoma_brucei_TREU927 | product=h	47.23	13.9	0	16.201	2	0.135201	0.429888	0.366645		13.9	3	3	0.75811	0.94318	27.016	3	13585000	6903200	6681400	9	2	2	1.0663	1.3096	6.0701	2	6181500	3186400	2995100	9	2	2	1.20441	1.07242	3.1178	2	8192600	4535400	3657200
2643	Tb927.7.880	Tb927.7.880	RPB25	Tb927.7.880 | organism=Trypanosoma_brucei_TREU927 | product=RNA-binding protein, putative (RPB25) | location=Tb927_07_v5.1:208230-209063(-) | length=277 | sequence_SO=chromosome | SO=protein_coding	29.808	17.7	0	8.6988	1	0.0276861	0.430282	0.366246		17.7	3	3	0.83068	1.0426	7.6281	3	9932800	5665500	4267300	13	2	2	0.8677	1.0363	14.438	2	5347700	2981100	2366600	17.7	3	3	1.08246	0.980392	15.61	3	8958000	4881900	4076100
2823	Tb927.8.5580	Tb927.8.5580		Tb927.8.5580 | organism=Trypanosoma_brucei_TREU927 | product=hypothetical protein, conserved | location=Tb927_08_v5.1:1644049-1658481(+) | length=4810 | sequence_SO=chromosome | SO=protein_coding	526.41	1.8	0	9.212	1	-0.241041	0.430472	0.366055		0.8	3	3	0.93785	1.1181	56.424	3	4506100	2149500	2356500	1	4	4	0.73403	0.87262	34.467	3	4380600	2514400	1866200	0.6	2	2	0.721605	0.620887	47.274	2	1422700	656140	766550
1350	Tb927.11.5040	Tb927.11.5040		Tb927.11.5040 | organism=Trypanosoma_brucei_TREU927 | product=leucine-rich repeat protein (LRRP), putative | location=Tb927_11_v5.1:1439028-1440350(+) | length=440 | sequence_SO=chromosome | SO=protein_coding	48.562	2.5	0.0017176	2.7102	1	-0.110013	0.43051	0.366017		2.5	1	1	0.81001	0.98505	NaN	1	2079100	1083300	995830	2.5	1	1	0.69724	0.87158	NaN	1	1195900	687870	508040	0	0	0	NaN	NaN	NaN	0	0	0	0
2112	Tb927.5.2790	Tb927.5.2790	Pol beta-PAK	Tb927.5.2790 | organism=Trypanosoma_brucei_TREU927 | product=mitochondrial DNA polymerase beta-PAK (Pol beta-PAK) | location=Tb927_05_v5.1:939711-942152(-) | length=813 | sequence_SO=chromosome | SO=protein_coding	87.228	15.7	0	41.48	1	-0.0553243	0.431272	0.365249		14.3	6	6	0.83994	1.0406	10.165	6	31261000	17375000	13886000	8.1	4	4	0.74394	0.9309	6.0408	4	19899000	11289000	8610700	5.4	2	2	1.0558	0.920132	18.806	2	11814000	6060300	5753600
2239	Tb927.6.2320;Tb927.6.2260	Tb927.6.2320;Tb927.6.2260		Tb927.6.2320 | organism=Trypanosoma_brucei_TREU927 | product=hypothetical protein, conserved | location=Tb927_06_v5.1:720910-721476(+) | length=188 | sequence_SO=chromosome | SO=protein_coding;Tb927.6.2260 | organism=Trypanosoma_brucei_TREU927 | product=hy	20.146	40.4	0	33.527	2	0.034322	0.431282	0.365239		36.2	4	4	0.7877	0.97773	8.1561	6	83429000	46770000	36659000	36.2	4	4	0.82095	1.0346	34.748	6	69971000	37251000	32720000	33	5	5	1.2129	1.06171	13.029	6	57306000	31188000	26118000
2517	Tb927.7.4070	Tb927.7.4070		Tb927.7.4070 | organism=Trypanosoma_brucei_TREU927 | product=calpain-like cysteine peptidase, putative,cysteine peptidase, Clan CA, family C2, putative | location=Tb927_07_v5.1:1076026-1076388(+) | length=120 | sequence_SO=chromosome | SO=protein_coding	13.518	75.8	0	28.622	1	0.0795962	0.431652	0.364866		75.8	9	4	0.88469	1.0698	10.938	7	101500000	61531000	39966000	75.8	9	4	0.94885	1.1575	8.9622	7	95251000	48879000	46372000	71.7	8	4	1.06805	0.952925	2.4367	6	70620000	37909000	32711000
2286	Tb927.6.3630	Tb927.6.3630	SPL	Tb927.6.3630 | organism=Trypanosoma_brucei_TREU927 | product=sphingosine 1-phosphate lyase, putative (SPL) | location=Tb927_06_v5.1:1081893-1083509(-) | length=538 | sequence_SO=chromosome | SO=protein_coding	59.525	40.7	0	68.479	1	-0.0193452	0.431669	0.36485		28.1	11	11	0.78949	0.97048	8.9196	12	127790000	70068000	57727000	37.7	14	14	0.8034	0.97619	13.162	15	132390000	73375000	59018000	34.2	14	14	1.14813	1.01393	5.7694	17	137300000	73084000	64220000
1083	Tb927.11.14210	Tb927.11.14210		Tb927.11.14210 | organism=Trypanosoma_brucei_TREU927 | product=hypothetical protein, conserved | location=Tb927_11_v5.1:3766797-3771167(+) | length=1456 | sequence_SO=chromosome | SO=protein_coding	160.13	7.9	0	8.193	1	0.0803633	0.432166	0.36435		7.9	5	5	0.79391	0.95757	8.7598	5	11884000	6469700	5414300	2.1	1	1	0.92502	1.167	NaN	1	3768300	1971000	1797300	2.1	1	1	1.22445	1.05763	NaN	1	2827600	1373500	1454100
1434	Tb927.11.6810;Tb11.v5.0901	Tb927.11.6810	TTL	Tb927.11.6810 | organism=Trypanosoma_brucei_TREU927 | product=tubulin-tyrsoine ligase-like protein, putative (TTL) | location=Tb927_11_v5.1:1920890-1923832(-) | length=980 | sequence_SO=chromosome | SO=protein_coding	108.44	21.7	0	68.911	2	0.0574498	0.432777	0.363736		16.6	9	9	0.77961	0.95893	34.175	9	21995000	12161000	9833900	15.1	9	9	0.84064	1.083	18.542	9	17233000	9348700	7884400	11.7	7	7	1.22642	1.08509	13.43	7	11124000	5595600	5528400
322	Tb927.1.3110	Tb927.1.3110		Tb927.1.3110 | organism=Trypanosoma_brucei_TREU927 | product=soluble N-ethylmaleimide sensitive factor (NSF) attachment protein, putative | location=Tb927_01_v5.1:677755-678611(+) | length=281 | sequence_SO=chromosome | SO=protein_coding	32.136	38.4	0	60.249	1	0.108799	0.432848	0.363665		31	6	6	0.90123	1.1638	11.463	7	51560000	25267000	26293000	26.3	4	4	0.9389	1.1665	6.6129	4	40382000	21492000	18890000	38.4	7	7	1.04868	0.923617	10.082	7	50521000	24733000	25788000
1348	Tb927.11.5000	Tb927.11.5000		Tb927.11.5000 | organism=Trypanosoma_brucei_TREU927 | product=dynein intermediate chain IC78, putative | location=Tb927_11_v5.1:1425525-1427492(+) | length=655 | sequence_SO=chromosome | SO=protein_coding	73.293	25.5	0	49.283	1	-0.0184642	0.433365	0.363146		23.8	11	11	0.79848	1.0007	12.649	11	72725000	40150000	32575000	15	9	9	0.77097	0.96164	27.438	9	39845000	21142000	18702000	16	9	9	1.15925	1.00002	13.602	9	53096000	29203000	23893000
92	Tb06.3A7.960	Tb06.3A7.960		Tb06.3A7.960 | organism=Trypanosoma_brucei_TREU927 | product=hypothetical protein | location=Tb927_06_v5.1:484320-485252(+) | length=310 | sequence_SO=chromosome | SO=protein_coding	34.146	8.7	0	3.9718	1	-0.0374154	0.433941	0.362569		3.9	1	1	0.84975	1.0278	NaN	1	4981200	2550300	2430900	8.7	2	2	0.77562	0.9508	8.3844	2	8949100	5094200	3854900	3.9	1	1	1.05117	0.946701	NaN	1	6371900	3535900	2836000
1056	Tb927.11.13650	Tb927.11.13650	CYB5	Tb927.11.13650 | organism=Trypanosoma_brucei_TREU927 | product=cytochrome b5, putative (CYB5) | location=Tb927_11_v5.1:3638445-3638804(-) | length=119 | sequence_SO=chromosome | SO=protein_coding	12.906	42.9	0	13.742	1	-0.0312335	0.434367	0.362143		33.6	3	3	0.83183	1.0021	3.3585	5	28682000	16283000	12399000	25.2	3	3	0.82969	0.99921	1.4239	4	33844000	18160000	15684000	39.5	4	4	1.03509	0.935891	4.2687	6	43555000	21488000	22067000
2071	Tb927.5.1730	Tb927.5.1730	ISP	Tb927.5.1730 | organism=Trypanosoma_brucei_TREU927 | product=inhibitor of serine peptidase (ISP), putative,ecotin family (I11), putative | location=Tb927_05_v5.1:602593-603090(+) | length=165 | sequence_SO=chromosome | SO=protein_coding	19.342	20.6	0	5.7673	1	0.247693	0.434475	0.362036		13.9	2	2	1.1969	1.477	26.676	2	16681000	7425400	9255600	20.6	3	3	1.1249	1.3552	20.593	3	21303000	9970800	11332000	15.8	2	2	0.934492	0.83619	5.3424	2	10366000	5046700	5319100
1411	Tb927.11.6330	Tb927.11.6330	6PGL	Tb927.11.6330 | organism=Trypanosoma_brucei_TREU927 | product=6-phosphogluconolactonase (6PGL) | location=Tb927_11_v5.1:1778348-1779148(-) | length=266 | sequence_SO=chromosome | SO=protein_coding	28.65	12.4	0.0026411	2.2445	1	-0.159764	0.43465	0.36186		12.4	1	1	0.66202	0.81808	NaN	1	884180	629100	255080	0	0	0	NaN	NaN	NaN	0	0	0	0	12.4	1	1	1.12759	0.979528	NaN	1	1024300	563530	460770
3244	Tb927.9.9410	Tb927.9.9410	SLS1	Tb927.9.9410 | organism=Trypanosoma_brucei_TREU927 | product=inositol phosphorylceramide synthase (SLS1) | location=Tb927_09_v5.1:1503525-1504641(-) | length=337 | sequence_SO=chromosome | SO=protein_coding	37.964	4.2	0.0026622	2.3473	1	-0.0903064	0.435231	0.36128		4.2	1	1	0.74228	0.89262	NaN	1	2101300	1203200	898100	4.2	1	1	0.83283	0.98847	NaN	1	1209300	592590	616690	0	0	0	NaN	NaN	NaN	0	0	0	0
1482	Tb927.11.8090	Tb927.11.8090		Tb927.11.8090 | organism=Trypanosoma_brucei_TREU927 | product=protein phosphatase 1, putative | location=Tb927_11_v5.1:2267955-2268866(+) | length=303 | sequence_SO=chromosome | SO=protein_coding	34.443	27.4	0	26.324	1	0.0992667	0.435442	0.361069		19.8	4	4	0.95883	1.2042	14.062	4	14719000	7320300	7398900	24.1	5	5	0.86296	1.0837	30.164	5	13241000	6710600	6529900	23.1	5	5	1.08771	0.941974	20.885	5	11271000	5996500	5274200
191	Tb927.10.5080;Tb11.v5.0339	Tb927.10.5080;Tb11.v5.0339	TTA2	Tb927.10.5080 | organism=Trypanosoma_brucei_TREU927 | product=GPI transamidase component Tta2 (TTA2) | location=Tb927_10_v5.1:1252551-1253783(+) | length=410 | sequence_SO=chromosome | SO=protein_coding;Tb11.v5.0339 | organism=Trypanosoma_brucei_TREU927 |	45.619	3.9	0	27.387	2	-0.0393246	0.435596	0.360916		3.9	1	1	0.79301	0.98872	4.061	2	9372800	4581700	4791000	3.9	1	1	0.73958	0.92122	7.1657	2	4550300	2399100	2151200	3.9	1	1	1.16408	1.0117	2.6054	2	6346200	3303000	3043200
1431	Tb927.11.6740	Tb927.11.6740		Tb927.11.6740 | organism=Trypanosoma_brucei_TREU927 | product=pumilio/PUF RNA binding protein 10, putative | location=Tb927_11_v5.1:1903587-1905638(-) | length=683 | sequence_SO=chromosome | SO=protein_coding	75.167	11	0	13.803	1	-0.307523	0.436223	0.360291		5.6	2	2	0.48169	0.57929	48.819	2	2740300	1900800	839500	5.4	2	2	1.012	1.2271	21.435	2	4300400	2039400	2261000	9.4	3	3	0.810176	0.74217	9.0113	3	6426200	2999500	3426600
2797	Tb927.8.4920	Tb927.8.4920		Tb927.8.4920 | organism=Trypanosoma_brucei_TREU927 | product=hypothetical protein, conserved | location=Tb927_08_v5.1:1457055-1458620(+) | length=521 | sequence_SO=chromosome | SO=protein_coding	58.293	5.2	0	3.4045	1	0.147599	0.436456	0.360059		5.2	2	2	1.1353	1.368	23.347	2	3002400	1386600	1615800	3.1	1	1	0.78748	0.97877	NaN	1	858550	491520	367030	3.1	1	1	1.17745	1.01515	NaN	1	1378800	716570	662220
381	Tb927.10.1090;Tb927.10.1080	Tb927.10.1090;Tb927.10.1080	RPS23	Tb927.10.1090 | organism=Trypanosoma_brucei_TREU927 | product=40S ribosomal protein S23, putative (RPS23) | location=Tb927_10_v5.1:290689-291120(-) | length=143 | sequence_SO=chromosome | SO=protein_coding;Tb927.10.1080 | organism=Trypanosoma_brucei_TREU92	15.928	32.9	0	8.7724	2	0.0210938	0.436511	0.360005		27.3	2	2	0.83333	1.0435	1.5467	4	117310000	65233000	52081000	32.9	3	3	0.83651	0.99054	5.0416	4	104970000	57130000	47836000	32.9	3	3	1.15806	1.01085	1.9658	5	110860000	60930000	49932000
2883	Tb927.8.6820	Tb927.8.6820		Tb927.8.6820 | organism=Trypanosoma_brucei_TREU927 | product=hypothetical protein, conserved | location=Tb927_08_v5.1:1968819-1970111(-) | length=430 | sequence_SO=chromosome | SO=protein_coding	47.159	22.1	0	11.282	1	-0.0643849	0.437215	0.359305		19.5	4	4	0.70454	0.8727	17.124	4	9403800	5622000	3781800	12.8	3	3	0.78962	0.98852	12.397	3	8876300	5014200	3862000	10.2	2	2	1.17578	1.01392	5.8022	2	5837200	3188600	2648600
2702	Tb927.8.2280;Tb927.8.2260	Tb927.8.2280;Tb927.8.2260		Tb927.8.2280 | organism=Trypanosoma_brucei_TREU927 | product=hypothetical protein, conserved | location=Tb927_08_v5.1:695485-696084(+) | length=199 | sequence_SO=chromosome | SO=protein_coding;Tb927.8.2260 | organism=Trypanosoma_brucei_TREU927 | product=hy	21.768	62.3	0	13.252	2	-0.0553646	0.437553	0.358969		27.1	3	0	NaN	NaN	NaN	0	0	0	0	53.3	6	1	0.73906	0.93251	NaN	1	3900800	2154100	1746700	49.7	7	1	1.15717	0.993147	NaN	1	3421300	1925800	1495600
1705	Tb927.3.1990	Tb927.3.1990		Tb927.3.1990 | organism=Trypanosoma_brucei_TREU927 | product=hypothetical protein, conserved | location=Tb927_03_v5.1:518838-520283(-) | length=481 | sequence_SO=chromosome | SO=protein_coding	53.496	15.2	0	10.423	1	-0.0174306	0.438344	0.358184		15.2	5	5	0.80787	0.97248	12.823	8	35000000	19539000	15461000	9.1	3	3	0.80514	0.9791	21.943	3	6746200	3802400	2943700	9.4	3	3	1.16653	1.01286	8.0839	3	3115500	1587400	1528000
2889	Tb927.8.6980	Tb927.8.6980		Tb927.8.6980 | organism=Trypanosoma_brucei_TREU927 | product=hypothetical protein, conserved | location=Tb927_08_v5.1:2010423-2012924(+) | length=833 | sequence_SO=chromosome | SO=protein_coding	95.057	13	0	5.0261	1	-0.766576	0.438391	0.358139		10.3	8	0	NaN	NaN	NaN	0	0	0	0	10.2	8	2	0.30952	0.37959	NaN	1	2070300	1662600	407670	8.9	8	1	1.0538	0.910249	NaN	1	1470700	729500	741190
2234	Tb927.6.2190	Tb927.6.2190		Tb927.6.2190 | organism=Trypanosoma_brucei_TREU927 | product=hypothetical protein, conserved | location=Tb927_06_v5.1:697471-698334(+) | length=287 | sequence_SO=chromosome | SO=protein_coding	31.531	23.7	0	10.039	1	0.38477	0.438445	0.358084		17.8	4	4	0.7918	0.97842	20.785	4	9781700	5498200	4283500	16.7	3	3	0.79708	0.9996	78.16	3	12028000	7377100	4650500	9.4	2	2	2.6329	2.27578	108.8	2	8677700	5725800	2951900
1664	Tb927.3.1010	Tb927.3.1010		Tb927.3.1010 | organism=Trypanosoma_brucei_TREU927 | product=hypothetical protein, conserved | location=Tb927_03_v5.1:246909-248711(+) | length=600 | sequence_SO=chromosome | SO=protein_coding	64.339	51	0	226.98	1	-0.0263892	0.43846	0.35807		40.5	19	19	0.78951	0.98981	11.252	24	291960000	160030000	131940000	44.2	21	21	0.80022	1.01	10.929	25	279920000	150080000	129840000	41.7	19	19	1.08905	0.94688	15.518	22	223190000	116040000	107150000
623	Tb927.10.2550	Tb927.10.2550		Tb927.10.2550 | organism=Trypanosoma_brucei_TREU927 | product=malate dehydrogenase-related | location=Tb927_10_v5.1:661767-662840(+) | length=357 | sequence_SO=chromosome | SO=protein_coding	38.998	35	0	68.328	1	-0.0233911	0.439378	0.357161		20.2	4	4	0.8037	1.0034	10.619	4	27057000	14737000	12320000	32.8	7	7	0.82424	0.9979	9.4066	8	112370000	37351000	75023000	35	8	8	1.10122	0.951294	10.857	9	84142000	29488000	54653000
2229	Tb927.6.2120	Tb927.6.2120		Tb927.6.2120 | organism=Trypanosoma_brucei_TREU927 | product=hypothetical protein, conserved | location=Tb927_06_v5.1:679965-680717(-) | length=250 | sequence_SO=chromosome | SO=protein_coding	27.385	10.8	0.0020222	2.5073	1	-0.384228	0.439426	0.357114		0	0	0	NaN	NaN	NaN	0	0	0	0	4.4	1	1	0.49453	0.61493	NaN	1	1912900	1075500	837450	6.4	1	1	1.10169	0.954654	NaN	1	2242600	1200300	1042300
2905	Tb927.8.750	Tb927.8.750		Tb927.8.750 | organism=Trypanosoma_brucei_TREU927 | product=nucleolar RNA-binding protein, putative | location=Tb927_08_v5.1:206638-207738(-) | length=366 | sequence_SO=chromosome | SO=protein_coding	39.761	15.8	0	17.342	1	0.0585667	0.439817	0.356728		12.6	3	3	0.91228	1.0996	8.744	4	19345000	9338600	10006000	12.6	3	3	0.8643	1.0724	3.2825	4	18596000	10284000	8311600	12.6	3	3	1.09567	0.957854	3.9995	4	21967000	11221000	10745000
1318	Tb927.11.4330	Tb927.11.4330		Tb927.11.4330 | organism=Trypanosoma_brucei_TREU927 | product=hypothetical protein, conserved | location=Tb927_11_v5.1:1257049-1257618(-) | length=189 | sequence_SO=chromosome | SO=protein_coding	21.02	45.5	0	15.873	1	0.0500587	0.439924	0.356622		25.4	3	3	0.88699	1.0986	0.71317	3	18490000	9861400	8628200	35.4	4	4	0.77494	0.96931	5.0177	4	18994000	9948700	9045200	30.2	4	4	1.17498	1.04209	7.2612	4	20476000	10248000	10228000
1514	Tb927.11.9050	Tb927.11.9050		Tb927.11.9050 | organism=Trypanosoma_brucei_TREU927 | product=hypothetical protein, conserved | location=Tb927_11_v5.1:2480142-2481335(+) | length=397 | sequence_SO=chromosome | SO=protein_coding	44.583	4.5	0	3.3229	1	0.128362	0.439945	0.356601		4.5	1	1	0.84807	1.0155	NaN	1	1827100	876290	950850	0	0	0	NaN	NaN	NaN	0	0	0	0	4.5	1	1	1.28426	1.17653	NaN	1	1868900	1043000	825980
1998	Tb927.4.4640	Tb927.4.4640		Tb927.4.4640 | organism=Trypanosoma_brucei_TREU927 | product=hypothetical protein, conserved | location=Tb927_04_v5.1:1278628-1279182(-) | length=184 | sequence_SO=chromosome | SO=protein_coding	21.728	13.6	0.0060548	1.7509	1	0.303463	0.440038	0.35651		0	0	0	NaN	NaN	NaN	0	0	0	0	6	1	1	1.1756	1.4687	NaN	1	1842000	606570	1235400	7.6	1	1	1.20789	1.03698	NaN	1	1167400	627280	540080
564	Tb927.10.1560	Tb927.10.1560		Tb927.10.1560 | organism=Trypanosoma_brucei_TREU927 | product=hypothetical protein, conserved | location=Tb927_10_v5.1:428456-430939(-) | length=827 | sequence_SO=chromosome | SO=protein_coding	91.596	12.9	0	20.375	1	-0.252353	0.44095	0.355611		3	2	2	0.84449	1.02	NaN	1	1594700	897120	697580	8.1	4	4	0.46627	0.58184	57.898	3	5081300	3204100	1877300	6.4	4	4	1.15134	0.997009	56.013	5	39144000	20381000	18763000
1559	Tb927.11.9930	Tb927.11.9930		Tb927.11.9930 | organism=Trypanosoma_brucei_TREU927 | product=NADH-ubiquinone oxidoreductase complex I subunit, putative | location=Tb927_11_v5.1:2678479-2679249(+) | length=256 | sequence_SO=chromosome | SO=protein_coding	30.327	30.5	0	7.1216	1	-0.0392072	0.441159	0.355404		30.5	5	5	0.78554	0.9954	14.879	5	16521000	9075800	7445600	0	0	0	NaN	NaN	NaN	0	0	0	0	22.7	3	3	1.11575	0.951475	4.5386	3	8680000	4637800	4042200
916	Tb927.11.1020	Tb927.11.1020		Tb927.11.1020 | organism=Trypanosoma_brucei_TREU927 | product=ribokinase, putative | location=Tb927_11_v5.1:260682-261683(+) | length=333 | sequence_SO=chromosome | SO=protein_coding	35.288	62.2	0	287.53	1	0.0119942	0.441183	0.355381		62.2	14	14	0.83413	1.0134	8.9173	26	997900000	536800000	461100000	54.4	13	13	0.8491	1.0205	7.3554	22	1067400000	574970000	492380000	54.4	12	12	1.09037	0.991375	4.797	26	918160000	482360000	435790000
207	Tb927.11.3650;Tb11.v5.0435	Tb927.11.3650;Tb11.v5.0435		Tb927.11.3650 | organism=Trypanosoma_brucei_TREU927 | product=adenylosuccinate synthetase, putative | location=Tb927_11_v5.1:1075346-1077154(+) | length=602 | sequence_SO=chromosome | SO=protein_coding;Tb11.v5.0435 | organism=Trypanosoma_brucei_TREU927 | p	66.674	27.1	0	54.039	2	0.0582487	0.441466	0.355103		20.6	7	7	0.81256	0.99578	9.5028	9	32568000	18295000	14273000	16.3	6	6	0.92605	1.1333	7.2046	7	33970000	17247000	16723000	19.8	8	8	1.12226	1.00022	14.448	8	20927000	11204000	9723400
1958	Tb927.4.3500;Tb927.4.3520	Tb927.4.3500;Tb927.4.3520		Tb927.4.3500 | organism=Trypanosoma_brucei_TREU927 | product=hypothetical protein, conserved | location=Tb927_04_v5.1:904053-904596(-) | length=176 | sequence_SO=chromosome | SO=protein_coding;Tb927.4.3520 | organism=Trypanosoma_brucei_TREU927 | product=hy	19.5	6.8	0	8.2788	2	0.121753	0.441931	0.354645		6.8	1	1	1.004	1.2113	22.196	2	14335000	7374900	6960600	6.8	1	1	0.96689	1.1655	21.71	2	15640000	8269200	7370800	6.8	1	1	1.00656	0.912409	14.13	2	16962000	8682200	8280200
957	Tb927.11.10960	Tb927.11.10960		Tb927.11.10960 | organism=Trypanosoma_brucei_TREU927 | product=hypothetical protein, conserved | location=Tb927_11_v5.1:2934247-2936199(+) | length=650 | sequence_SO=chromosome | SO=protein_coding	71.772	33.8	0	78.097	1	0.0404131	0.442483	0.354103		24.6	9	9	0.88721	1.0895	14.147	10	77150000	40831000	36320000	18.6	8	8	0.82264	1.0098	13.079	9	53787000	29443000	24343000	17.1	7	7	1.13511	0.988631	8.1074	8	54620000	27316000	27304000
944	Tb927.11.10720	Tb927.11.10720		Tb927.11.10720 | organism=Trypanosoma_brucei_TREU927 | product=hypothetical protein, conserved | location=Tb927_11_v5.1:2869095-2871851(+) | length=918 | sequence_SO=chromosome | SO=protein_coding	101.25	9.2	0	11.327	1	-0.0865011	0.44304	0.353557		8	5	5	0.775	0.94327	22.094	5	12525000	7262900	5261600	3.8	3	3	0.6775	0.84347	23.169	3	3344500	2027100	1317400	3.8	2	2	1.19093	1.04997	9.7079	2	4336600	2366000	1970600
1989	Tb927.8.7980;Tb927.4.4380	Tb927.8.7980;Tb927.4.4380	PPase1	Tb927.8.7980 | organism=Trypanosoma_brucei_TREU927 | product=vacuolar-type proton translocating pyrophosphatase 1 (TVP1) | location=Tb927_08_v5.1:2351748-2354228(+) | length=826 | sequence_SO=chromosome | SO=protein_coding;Tb927.4.4380 | organism=Trypanoso	86.003	41.2	0	236.49	2	0.0225706	0.443046	0.353551		39.2	22	22	0.84811	1.0421	11.798	36	1204300000	652400000	551870000	30.3	20	20	0.84479	1.0211	10.485	30	966800000	527800000	439000000	38.7	23	23	1.09293	0.984931	8.7622	39	982310000	506660000	475650000
1458	Tb927.11.7510;Tb927.11.7460	Tb927.11.7510;Tb927.11.7460		Tb927.11.7510 | organism=Trypanosoma_brucei_TREU927 | product=glucose-regulated protein 78, putative,luminal binding protein 1 (BiP), putative | location=Tb927_11_v5.1:2125537-2128170(-) | length=653 | sequence_SO=chromosome | SO=protein_coding;Tb927.11.74	71.434	77	0	323.31	2	0.0206771	0.443236	0.353365		74.3	49	49	0.79405	0.99686	8.569	86	3849200000	2135600000	1713600000	74.4	48	48	0.81555	1.0017	9.9342	83	3452800000	1883500000	1569300000	74.4	50	50	1.18437	1.04545	7.767	88	3295400000	1787200000	1508200000
2937	Tb927.9.10230	Tb927.9.10230		Tb927.9.10230 | organism=Trypanosoma_brucei_TREU927 | product=hypothetical protein, conserved | location=Tb927_09_v5.1:1608745-1609251(-) | length=168 | sequence_SO=chromosome | SO=protein_coding	18.769	25.6	0	5.6855	1	0.0510195	0.443459	0.353147		25.6	4	4	0.83185	1.0058	15.936	4	13718000	7441900	6275700	11.3	2	2	0.89288	1.0671	0.91456	2	6571700	3631300	2940400	0	0	0	NaN	NaN	NaN	0	0	0	0
648	Tb927.10.3020	Tb927.10.3020		Tb927.10.3020 | organism=Trypanosoma_brucei_TREU927 | product=hypothetical protein, conserved | location=Tb927_10_v5.1:790369-792690(+) | length=773 | sequence_SO=chromosome | SO=protein_coding	86.707	2.7	0.002338	2.3867	1	0.124173	0.443615	0.352993		1.6	1	1	0.97726	1.2436	NaN	1	492570	251190	241380	2.7	2	2	0.87991	1.137	NaN	1	13998000	7115800	6882500	1.6	1	1	1.07833	0.915583	NaN	1	830010	476300	353710
2692	Tb927.8.2020	Tb927.8.2020		Tb927.8.2020 | organism=Trypanosoma_brucei_TREU927 | product=agmatinase, putative | location=Tb927_08_v5.1:637313-638308(+) | length=331 | sequence_SO=chromosome | SO=protein_coding	36.517	30.5	0	33.673	1	0.0612268	0.443941	0.352674		15.7	4	4	0.89119	1.1197	34.087	3	14332000	7780700	6551700	26.6	4	4	0.76608	0.96004	7.4425	3	17776000	10118000	7657800	26.9	4	4	1.23619	1.05658	18.335	4	25239000	13699000	11540000
2941	Tb927.9.10350	Tb927.9.10350		Tb927.9.10350 | organism=Trypanosoma_brucei_TREU927 | product=hypothetical protein, conserved | location=Tb927_09_v5.1:1623654-1624402(-) | length=207 | sequence_SO=chromosome | SO=protein_coding	23.469	6.3	0	4.5849	1	0.020894	0.444145	0.352475		6.3	1	1	0.82071	0.98533	NaN	1	2634300	1515600	1118700	6.3	1	1	0.86153	1.0215	NaN	1	1184200	591130	593070	6.3	1	1	1.12103	1.03765	NaN	1	743200	375960	367240
3035	Tb927.9.13780	Tb927.9.13780		Tb927.9.13780 | organism=Trypanosoma_brucei_TREU927 | product=hypothetical protein, conserved | location=Tb927_09_v5.1:2178554-2179435(-) | length=293 | sequence_SO=chromosome | SO=protein_coding	33.466	3.8	0.0063271	1.6663	1	0.120148	0.4444	0.352226		3.8	1	1	0.8487	1.0135	NaN	1	2875600	1425600	1450000	3.8	1	1	0.97333	1.1655	NaN	1	2933100	1430200	1502800	0	0	0	NaN	NaN	NaN	0	0	0	0
403	Tb927.10.11520	Tb927.10.11520	TbTim13	Tb927.10.11520 | organism=Trypanosoma_brucei_TREU927 | product=hypothetical protein, conserved | location=Tb927_10_v5.1:2810810-2811163(+) | length=117 | sequence_SO=chromosome | SO=protein_coding	13.421	53.8	0	43.791	1	0.037955	0.444606	0.352024		41.9	5	5	0.80428	1.0002	22.259	4	38496000	21936000	16560000	53.8	6	6	0.80583	0.99675	13.502	5	32857000	17974000	14883000	53	5	5	1.26928	1.08543	14.524	4	27073000	14437000	12636000
2885	Tb927.8.6910	Tb927.8.6910		Tb927.8.6910 | organism=Trypanosoma_brucei_TREU927 | product=cyclophilin, putative | location=Tb927_08_v5.1:1993034-1993621(-) | length=195 | sequence_SO=chromosome | SO=protein_coding	21.339	13.3	0	3.2215	1	0.0236521	0.444719	0.351914		13.3	1	1	0.82179	0.98745	NaN	1	3648800	1931000	1717800	13.3	1	1	0.82986	1.0145	NaN	1	2329400	1145700	1183800	13.3	1	1	1.15525	1.04856	NaN	1	3146300	1601600	1544600
1051	Tb927.11.13580	Tb927.11.13580		Tb927.11.13580 | organism=Trypanosoma_brucei_TREU927 | product=ubiquinone biosynthesis protein-like protein | location=Tb927_11_v5.1:3627923-3628672(-) | length=249 | sequence_SO=chromosome | SO=protein_coding	27.93	31.7	0	11.265	1	0.05898	0.44489	0.351748		24.1	4	4	0.86318	1.071	16.899	4	10335000	5804400	4530600	18.1	3	3	0.75824	0.9569	29.398	3	7093300	4343200	2750000	18.1	3	3	1.28233	1.10308	12.447	3	4823700	2337400	2486300
2030	Tb927.4.730	Tb927.4.730		Tb927.4.730 | organism=Trypanosoma_brucei_TREU927 | product=hypothetical protein, conserved | location=Tb927_04_v5.1:203483-204961(-) | length=492 | sequence_SO=chromosome | SO=protein_coding	55.016	12.4	0	11.947	1	0.476313	0.445163	0.351481		4.3	1	1	2.164	2.7189	NaN	1	10888000	2661700	8226500	4.7	2	2	0.66342	0.83478	2.9931	3	4349900	2488800	1861000	12.4	4	4	1.4213	1.18628	15.576	5	10058000	6157700	3900300
2484	Tb927.7.3510	Tb927.7.3510		Tb927.7.3510 | organism=Trypanosoma_brucei_TREU927 | product=hypothetical protein, conserved | location=Tb927_07_v5.1:907225-908673(-) | length=482 | sequence_SO=chromosome | SO=protein_coding	56.445	14.9	0	10.532	1	-0.185704	0.445342	0.351307		11	4	4	0.82747	1.0333	9.4755	3	8130900	4186900	3944000	7.9	3	3	0.82477	0.98144	26.429	3	7106600	4383900	2722700	9.3	3	3	0.784375	0.670196	44.21	3	4377300	2278600	2098700
614	Tb927.10.2350	Tb927.10.2350		Tb927.10.2350 | organism=Trypanosoma_brucei_TREU927 | product=pyruvate dehydrogenase complex E3 binding protein, putative | location=Tb927_10_v5.1:604925-605707(+) | length=260 | sequence_SO=chromosome | SO=protein_coding	27.335	47.3	0	74.008	1	-0.0201431	0.445797	0.350862		47.3	8	8	0.83345	1.0147	15.619	8	79278000	43512000	35767000	42.7	7	7	0.81224	0.97892	5.18	7	92282000	51395000	40886000	29.2	5	5	1.09042	0.965437	7.6778	6	70378000	36840000	33539000
1967	Tb927.4.3790	Tb927.4.3790		Tb927.4.3790 | organism=Trypanosoma_brucei_TREU927 | product=ubiquitin carboxyl-terminal hydrolase, putative,cysteine peptidase, Clan CA, family C19, putative | location=Tb927_04_v5.1:990612-992009(-) | length=465 | sequence_SO=chromosome | SO=protein_codi	52.002	6.7	0	5.8417	1	0.197712	0.445832	0.350828		3	1	1	1.0761	1.2873	NaN	1	395650	177070	218580	0	0	0	NaN	NaN	NaN	0	0	0	0	3.7	1	1	1.14477	1.02177	NaN	1	5456200	3004300	2451900
1686	Tb927.3.1560	Tb927.3.1560		Tb927.3.1560 | organism=Trypanosoma_brucei_TREU927 | product=hypothetical protein, conserved | location=Tb927_03_v5.1:407631-408773(-) | length=380 | sequence_SO=chromosome | SO=protein_coding	42.111	17.1	0	21.415	1	0.190958	0.445844	0.350817		17.1	4	4	0.72806	0.89912	11.019	5	10972000	6002000	4970200	8.9	2	2	0.93813	1.1309	13.947	2	2427000	1390500	1036500	12.6	3	3	1.71271	1.46289	45.194	3	2721200	1733400	987830
586	Tb927.10.1870	Tb927.10.1870		Tb927.10.1870 | organism=Trypanosoma_brucei_TREU927 | product=hypothetical protein, conserved | location=Tb927_10_v5.1:486998-487543(+) | length=181 | sequence_SO=chromosome | SO=protein_coding	21.648	9.4	0	49.265	1	0.0319285	0.445952	0.350712		9.4	1	1	0.82748	1.035	NaN	1	3456600	1801100	1655600	9.4	1	1	0.78392	0.97695	NaN	1	3086900	1644700	1442200	9.4	1	1	1.22994	1.05687	NaN	1	1974600	1108800	865790
569	Tb927.10.15760	Tb927.10.15760		Tb927.10.15760 | organism=Trypanosoma_brucei_TREU927 | product=hypothetical protein, conserved | location=Tb927_10_v5.1:3895573-3896520(+) | length=315 | sequence_SO=chromosome | SO=protein_coding	36.411	77.8	0	253.09	1	-0.0148932	0.446553	0.350127		75.6	22	22	0.76968	0.96862	7.7616	42	1197000000	660650000	536400000	74.9	20	20	0.80487	0.9968	9.2938	38	1092500000	594070000	498470000	64.4	20	20	1.16112	1.00413	9.4515	40	897510000	466370000	431140000
2594	Tb927.7.6460	Tb927.7.6460		Tb927.7.6460 | organism=Trypanosoma_brucei_TREU927 | product=FG-GAP repeat protein, putative,intergrin alpha chain protein, putative | location=Tb927_07_v5.1:1753202-1755739(+) | length=845 | sequence_SO=chromosome | SO=protein_coding	92.145	15	0	17.881	1	-0.0252374	0.447127	0.349569		10.4	5	5	0.78067	0.94831	17.276	5	20801000	11779000	9022000	15	7	7	0.82398	1.01	14.158	7	34262000	18565000	15697000	6.7	3	3	1.14879	0.990688	14.596	3	19070000	9906700	9163500
889	Tb927.10.9790	Tb927.10.9790		Tb927.10.9790 | organism=Trypanosoma_brucei_TREU927 | product=hypothetical protein, conserved | location=Tb927_10_v5.1:2426054-2426599(+) | length=181 | sequence_SO=chromosome | SO=protein_coding	21.034	15.5	0	18.219	1	0.12525	0.447451	0.349254		15.5	2	2	0.74519	0.94953	10.02	2	5242200	3023800	2218400	15.5	2	2	0.82757	1.051	16.78	2	4354000	2364400	1989600	15.5	1	1	1.53092	1.30017	NaN	1	1804500	1125000	679530
292	Tb927.1.1200	Tb927.1.1200	MRPS15	Tb927.1.1200 | organism=Trypanosoma_brucei_TREU927 | product=hypothetical protein, conserved | location=Tb927_01_v5.1:323179-324486(+) | length=429 | sequence_SO=chromosome | SO=protein_coding	50.307	21.7	0	12.328	1	0.0630023	0.448452	0.348284		16.3	5	5	0.78185	0.96604	17.313	5	23202000	12709000	10493000	16.8	5	5	0.94317	1.1354	11.532	5	31598000	16090000	15508000	13.1	4	4	1.17452	1.03933	8.1977	4	21017000	10881000	10136000
3237	Tb927.9.9060	Tb927.9.9060		Tb927.9.9060 | organism=Trypanosoma_brucei_TREU927 | product=Lsm12 protein, putative | location=Tb927_09_v5.1:1448573-1449151(-) | length=190 | sequence_SO=chromosome | SO=protein_coding	21.06	26.3	0	10.571	1	0.0478468	0.448475	0.348261		26.3	3	3	0.8397	1.0292	4.7089	3	13806000	7134900	6670600	15.3	2	2	0.9117	1.1015	1.3373	2	10665000	6030100	4635300	26.3	3	3	1.08284	0.974374	14.647	3	13057000	6867600	6189000
1473	Tb927.11.7920	Tb927.11.7920		Tb927.11.7920 | organism=Trypanosoma_brucei_TREU927 | product=hypothetical protein, conserved | location=Tb927_11_v5.1:2236781-2238025(-) | length=414 | sequence_SO=chromosome | SO=protein_coding	47.989	15.2	0	14.228	1	0.0508583	0.448841	0.347907		15.2	4	4	0.85841	1.078	20.456	6	8262400	4398200	3864200	15.2	4	4	0.87774	1.0734	19.967	5	5581200	2904000	2677100	11.8	3	3	1.13863	0.960615	33.854	3	3673400	1945400	1728000
1837	Tb927.3.5520	Tb927.3.5520	RPN1	Tb927.3.5520 | organism=Trypanosoma_brucei_TREU927 | product=26S proteasome regulatory non-ATPase subunit (RPN1) | location=Tb927_03_v5.1:1542913-1545648(+) | length=911 | sequence_SO=chromosome | SO=protein_coding	99.897	18.8	0	39.369	1	0.111308	0.44886	0.347889		9	4	4	0.79698	0.97265	44.323	5	16329000	9393800	6935300	11.3	5	5	1.0389	1.2714	32.008	6	19565000	9530500	10035000	14.2	7	7	1.15021	1.01925	27.606	8	51899000	26223000	25676000
341	Tb927.1.450;Tb927.9.15810	Tb927.1.450		Tb927.1.450 | organism=Trypanosoma_brucei_TREU927 | product=retrotransposon hot spot protein (RHS, pseudogene), putative | location=Tb927_01_v5.1:167799-174089(-) | length=2097 | sequence_SO=chromosome | SO=protein_coding	229.01	3.8	0	10.728	2	0.10641	0.448998	0.347756		3.2	4	1	0.99996	1.2146	NaN	1	1109600	493830	615770	3.8	5	1	0.78154	0.92785	NaN	1	987740	394520	593220	2.7	4	1	1.19952	1.1071	NaN	1	694480	412620	281860
986	Tb927.11.11680	Tb927.11.11680		Tb927.11.11680 | organism=Trypanosoma_brucei_TREU927 | product=2-oxoglutarate dehydrogenase E2 component, putative | location=Tb927_11_v5.1:3132684-3133835(+) | length=383 | sequence_SO=chromosome | SO=protein_coding	41.143	62.9	0	227	1	0.00835666	0.449136	0.347622		60.3	18	18	0.81853	0.99414	9.9309	43	2799500000	1537700000	1261700000	60.6	21	21	0.82897	1.008	12.73	42	2311600000	1249700000	1061900000	62.9	20	20	1.12047	1.0154	12.353	51	1776300000	925290000	850970000
1033	Tb927.11.1320	Tb927.11.1320	NDHK	Tb927.11.1320 | organism=Trypanosoma_brucei_TREU927 | product=NADH-ubiquinone oxidoreductase 20 kDa subunit, mitochondrial precursor,NDUFS7 subunit (NDHK) | location=Tb927_11_v5.1:384364-385159(+) | length=202 | sequence_SO=chromosome | SO=protein_coding	23.077	5	0.0020182	2.4825	1	0.340222	0.449223	0.347538		5	1	1	1.1095	1.3312	NaN	1	3078800	1700000	1378800	5	1	1	1.5838	1.9083	NaN	1	4268800	1964300	2304600	5	1	1	0.874355	0.798658	NaN	1	1996600	1018200	978410
2450	Tb927.7.280	Tb927.7.280	PPIase	Tb927.7.280 | organism=Trypanosoma_brucei_TREU927 | product=cyclophilin-type peptidyl-prolyl cis-trans isomerase, putative (PPIase) | location=Tb927_07_v5.1:49568-50314(+) | length=225 | sequence_SO=chromosome | SO=protein_coding	24.302	76	0	98.759	1	-0.0225778	0.449446	0.347322		72	11	11	0.81339	1.0079	14.669	15	172850000	95083000	77772000	76	12	12	0.78999	0.953	12.702	15	146500000	82547000	63949000	67.1	10	10	1.10418	0.993345	6.8899	13	144330000	77275000	67058000
555	Tb927.10.15410	Tb927.10.15410	gMDH	Tb927.10.15410 | organism=Trypanosoma_brucei_TREU927 | product=glycosomal malate dehydrogenase (gMDH) | location=Tb927_10_v5.1:3786037-3787008(+) | length=323 | sequence_SO=chromosome | SO=protein_coding	33.71	56.3	0	151.93	1	0.00977752	0.450056	0.346733		53.9	16	16	0.81067	1.0137	5.428	36	2251100000	1225800000	1025300000	54.2	17	17	0.81073	1.0146	4.2126	34	1949300000	1065300000	884060000	54.5	16	16	1.12391	0.99226	4.6475	33	1873200000	968870000	904370000
908	Tb927.11.10080	Tb927.11.10080		Tb927.11.10080 | organism=Trypanosoma_brucei_TREU927 | product=hypothetical protein, conserved | location=Tb927_11_v5.1:2704420-2704989(+) | length=189 | sequence_SO=chromosome | SO=protein_coding	21.564	40.2	0	19.457	1	0.0481305	0.4502	0.346594		25.4	3	3	0.87942	1.1029	5.1114	3	38341000	20763000	17578000	28	4	4	0.83125	1.0284	11.53	4	34744000	18537000	16208000	40.2	5	5	1.1156	0.974469	3.3776	5	26386000	13420000	12966000
2434	Tb927.7.2550	Tb927.7.2550	RPT5	Tb927.7.2550 | organism=Trypanosoma_brucei_TREU927 | product=proteasome regulatory ATPase subunit 5 (RPT5) | location=Tb927_07_v5.1:652637-653974(-) | length=445 | sequence_SO=chromosome | SO=protein_coding	49.149	10.1	0	3.6089	1	0.251912	0.450219	0.346576		0	0	0	NaN	NaN	NaN	0	0	0	0	10.1	3	3	0.86305	1.0257	14.162	3	4674200	2552300	2121900	4.3	1	1	1.51114	1.38244	NaN	1	1946400	1309000	637370
3052	Tb927.9.14410	Tb927.9.14410		Tb927.9.14410 | organism=Trypanosoma_brucei_TREU927 | product=RNA 3-terminal phosphate cyclase-like protein | location=Tb927_09_v5.1:2251404-2252492(-) | length=362 | sequence_SO=chromosome | SO=protein_coding	39.228	11.9	0	11.149	1	0.110237	0.450608	0.346201		8.3	2	2	0.77483	0.93056	14.182	2	3441200	1687400	1753900	9.7	2	2	1.046	1.2359	6.5415	2	2177200	994290	1183000	9.7	2	2	1.19114	1.09352	1.7562	2	2689900	1269600	1420300
2108	Tb927.5.2670	Tb927.5.2670		Tb927.5.2670 | organism=Trypanosoma_brucei_TREU927 | product=hypothetical protein, conserved | location=Tb927_05_v5.1:908859-909242(+) | length=127 | sequence_SO=chromosome | SO=protein_coding	14.491	8.7	0.0051216	1.805	1	-0.0734517	0.451839	0.345016		8.7	1	1	0.75298	0.90969	NaN	1	6804600	3792300	3012300	0	0	0	NaN	NaN	NaN	0	0	0	0	8.7	1	1	1.11636	0.992851	NaN	1	5043300	2508000	2535300
1331	Tb927.11.4650	Tb927.11.4650		Tb927.11.4650 | organism=Trypanosoma_brucei_TREU927 | product=hypothetical protein, conserved | location=Tb927_11_v5.1:1339544-1344112(+) | length=1522 | sequence_SO=chromosome | SO=protein_coding	167.85	5.4	0	41.182	1	-0.029461	0.452108	0.344757		4.8	4	4	0.78515	0.96539	4.1446	4	53144000	30573000	22571000	5.4	5	5	0.77499	0.95219	7.7651	4	47287000	27553000	19735000	4.8	4	4	1.18277	1.02322	5.0051	4	42743000	22892000	19850000
3074	Tb927.9.1600	Tb927.9.1600		Tb927.9.1600 | organism=Trypanosoma_brucei_TREU927 | product=hypothetical protein, conserved | location=Tb927_09_v5.1:373300-378117(-) | length=1605 | sequence_SO=chromosome | SO=protein_coding	182.2	4.7	0	4.1786	1	-0.0481446	0.452313	0.344561		1.4	1	1	0.74303	0.91635	NaN	1	1437000	887960	549010	1.4	1	1	0.76523	0.95336	NaN	1	771780	438060	333720	3.4	2	2	1.17541	1.03563	16.62	2	2021500	1129700	891830
2356	Tb927.6.560	Tb927.6.560	TbcatB	Tb927.6.560 | organism=Trypanosoma_brucei_TREU927 | product=cysteine peptidase C (CPC),CPC cysteine peptidase, Clan CA, family C1, Cathepsin B-like (TbcatB) | location=Tb927_06_v5.1:238156-239178(-) | length=340 | sequence_SO=chromosome | SO=protein_coding	37.223	8.5	0	10.188	1	-0.183468	0.452544	0.344339		4.1	1	1	0.68119	0.82072	23.434	2	6877000	4242200	2634800	4.4	1	1	0.576	0.72462	NaN	1	3656100	2218200	1438000	4.1	1	1	1.27013	1.14817	NaN	1	3029700	1522000	1507700
2959	Tb927.9.11000	Tb927.9.11000	RAB7	Tb927.9.11000 | organism=Trypanosoma_brucei_TREU927 | product=small GTPase, putative,GTP-binding protein, putative (RAB7) | location=Tb927_09_v5.1:1732962-1733381(-) | length=139 | sequence_SO=chromosome | SO=protein_coding	14.819	33.8	0	23.826	1	-0.0156113	0.452763	0.344129		28.1	4	4	0.81352	0.98231	12.7	5	36645000	19681000	16964000	28.1	4	4	0.82546	1.0121	2.2278	5	34581000	18495000	16085000	33.8	5	5	1.10073	0.97371	6.0516	6	35135000	17997000	17138000
227	Tb11.v5.0586;Tb927.7.5470	Tb11.v5.0586;Tb927.7.5470		Tb11.v5.0586 | organism=Trypanosoma_brucei_TREU927 | product=hypothetical protein, conserved | location=Tb927_11_bin_v5.1:2715899-2717353(+) | length=484 | sequence_SO=random_sequence | SO=protein_coding;Tb927.7.5470 | organism=Trypanosoma_brucei_TREU927 |	53.034	7.4	0	9.9083	2	0.35701	0.452917	0.343981		5	2	2	0.74782	0.91294	125.08	3	2083200	585590	1497600	2.3	1	1	1.7481	2.1728	NaN	1	632400	200450	431950	5.2	2	2	1.23868	1.05913	13.865	3	1598800	804310	794490
1653	Tb927.2.5820	Tb927.2.5820		Tb927.2.5820 | organism=Trypanosoma_brucei_TREU927 | product=hypothetical protein, conserved | location=Tb927_02_v5.1:1053845-1057090(+) | length=1081 | sequence_SO=chromosome | SO=protein_coding	117.49	6.6	0	14.483	1	0.189833	0.453058	0.343846		5.6	3	3	1.0787	1.2777	19.023	3	3253500	1383600	1869900	0	0	0	NaN	NaN	NaN	0	0	0	0	3.1	2	2	1.12682	1.01827	15.772	2	3163800	1656700	1507200
3012	Tb927.9.12820	Tb927.9.12820		Tb927.9.12820 | organism=Trypanosoma_brucei_TREU927 | product=dynein light chain, putative | location=Tb927_09_v5.1:2026706-2027080(+) | length=124 | sequence_SO=chromosome | SO=protein_coding	14.653	36.3	0	7.3585	1	-0.187442	0.453234	0.343677		27.4	2	2	0.56134	0.69253	28.889	2	8141400	4832000	3309400	27.4	2	2	0.6987	0.86773	13.634	2	8139700	4328500	3811200	8.9	1	1	1.30722	1.12694	NaN	1	1562300	688220	874070
156	Tb927.10.5990;Tb11.v5.0193	Tb927.10.5990;Tb11.v5.0193		Tb927.10.5990 | organism=Trypanosoma_brucei_TREU927 | product=hypothetical protein, conserved | location=Tb927_10_v5.1:1503882-1505213(-) | length=443 | sequence_SO=chromosome | SO=protein_coding;Tb11.v5.0193 | organism=Trypanosoma_brucei_TREU927 | product	50.768	25.3	0	24.233	2	-0.192891	0.453858	0.34308		17.6	6	6	0.7094	0.89802	55.252	6	8584300	3312200	5272100	14.7	5	5	0.53546	0.67239	24.508	6	8803700	4197700	4606000	17.8	5	5	1.29552	1.10891	30.301	6	7501500	4100400	3401100
1726	Tb927.3.2440	Tb927.3.2440		Tb927.3.2440 | organism=Trypanosoma_brucei_TREU927 | product=serine/threonine-protein kinase, putative,protein kinase, putative | location=Tb927_03_v5.1:614482-615702(+) | length=406 | sequence_SO=chromosome | SO=protein_coding	45.811	18.7	0	15.838	1	-0.177401	0.454179	0.342773		4.2	1	1	0.56292	0.67759	NaN	1	1947900	1132500	815430	6.9	2	2	0.81689	0.99336	25.554	2	5137700	2694600	2443100	18.7	5	5	1.18068	1.02735	27.727	5	9058300	5201300	3857000
2026	Tb927.4.640	Tb927.4.640		Tb927.4.640 | organism=Trypanosoma_brucei_TREU927 | product=hypothetical protein, conserved | location=Tb927_04_v5.1:185113-186501(-) | length=462 | sequence_SO=chromosome | SO=protein_coding	52.055	3	0	7.8684	1	0.228169	0.454412	0.342551		3	1	1	0.89339	1.0639	NaN	1	786530	403100	383420	3	1	1	1.3872	1.6354	NaN	1	648190	292070	356120	3	1	1	1.00507	0.923702	NaN	1	859750	512510	347240
2379	Tb927.7.1120;Tb927.7.1140	Tb927.7.1120;Tb927.7.1140	TDPX1	Tb927.7.1120 | organism=Trypanosoma_brucei_TREU927 | product=trypanothione/tryparedoxin dependent peroxidase 1, cytosolic,glutathione peroxidase-like protein 1 (TDPX1) | location=Tb927_07_v5.1:289854-290802(+) | length=166 | sequence_SO=chromosome | SO=pro	18.588	60.2	0	3.7647	2	-0.0648505	0.454608	0.342363		42.2	5	1	0.72878	0.88281	NaN	1	3375800	1807700	1568100	52.4	6	1	0.7595	0.94739	NaN	1	2440400	1281000	1159500	49.4	6	2	1.20098	1.04481	3.6324	2	4460600	2274000	2186600
3173	Tb927.9.6090;Tb11.v5.0854	Tb927.9.6090;Tb11.v5.0854		Tb927.9.6090 | organism=Trypanosoma_brucei_TREU927 | product=PTP1-interacting protein, 39 kDa | location=Tb927_09_v5.1:1009638-1011364(+) | length=343 | sequence_SO=chromosome | SO=protein_coding;Tb11.v5.0854 | organism=Trypanosoma_brucei_TREU927 | product	39.499	47.5	0	31.758	2	0.0532335	0.455129	0.341866		38.2	10	2	0.8269	1.0586	6.2413	3	62527000	33567000	28960000	45.5	12	2	0.86109	1.0988	3.0346	3	44956000	24170000	20787000	40.2	11	2	1.13281	0.960338	11.257	3	39407000	20598000	18809000
1740	Tb927.3.3040	Tb927.3.3040		Tb927.3.3040 | organism=Trypanosoma_brucei_TREU927 | product=hypothetical protein, conserved | location=Tb927_03_v5.1:776831-777634(-) | length=267 | sequence_SO=chromosome | SO=protein_coding	28.762	12.4	0	38.695	1	-0.146868	0.455451	0.341558		12.4	2	2	0.68519	0.82491	16.976	3	10546000	6012600	4533400	12.4	2	2	0.63787	0.79318	19.932	4	11372000	6656000	4715600	7.1	1	1	1.30995	1.12613	2.9842	2	5280000	2705200	2574800
2812	Tb927.8.5300	Tb927.8.5300		Tb927.8.5300 | organism=Trypanosoma_brucei_TREU927 | product=hypothetical protein, conserved | location=Tb927_08_v5.1:1577951-1579639(+) | length=562 | sequence_SO=chromosome | SO=protein_coding	63.846	6.4	0	4.215	1	-0.248919	0.456458	0.340599		0	0	0	NaN	NaN	NaN	0	0	0	0	6.4	2	2	0.81245	0.97812	1.0612	2	4505200	2622500	1882700	3.7	1	1	0.807885	0.724008	NaN	1	2580600	1259500	1321000
2258	Tb927.6.2690	Tb927.6.2690		Tb927.6.2690 | organism=Trypanosoma_brucei_TREU927 | product=ubiquitin carboxyl-terminal hydrolase, putative,cysteine peptidase, Clan CA, family C19, putative | location=Tb927_06_v5.1:807824-809743(+) | length=639 | sequence_SO=chromosome | SO=protein_codi	70.409	4.9	0	7.7945	1	0.616235	0.45656	0.340502		2.7	1	1	1.8371	2.2953	NaN	1	4189900	1248300	2941600	4.9	2	2	2.0884	2.5956	NaN	1	2458000	971740	1486200	2.7	1	1	0.699252	0.604558	NaN	1	3015300	1026000	1989200
1254	Tb927.11.280	Tb927.11.280		Tb927.11.280 | organism=Trypanosoma_brucei_TREU927 | product=hypothetical protein, conserved | location=Tb927_11_v5.1:64000-65946(-) | length=648 | sequence_SO=chromosome | SO=protein_coding	71.963	7.4	0	3.1155	1	0.251822	0.45659	0.340473		1.2	1	1	1.1064	1.3865	NaN	1	6620100	3032700	3587300	1.7	1	1	NaN	NaN	NaN	0	94394	94394	0	4.5	2	2	1.18385	1.02257	44.139	3	7093000	4064700	3028300
496	Tb927.10.14150;Tb11.v5.0606	Tb927.10.14150		Tb927.10.14150 | organism=Trypanosoma_brucei_TREU927 | product=hypothetical protein, conserved | location=Tb927_10_v5.1:3436573-3438012(-) | length=479 | sequence_SO=chromosome | SO=protein_coding	55.311	47.6	0	124.05	2	0.0172069	0.457238	0.339858		31.5	14	14	0.83949	1.0382	9.0375	17	116890000	63097000	53790000	43.4	19	19	0.80244	0.99459	12.546	21	131310000	73045000	58270000	37	17	17	1.14538	1.00372	14.133	24	115150000	61339000	53813000
198	Tb11.v5.0394;Tb927.10.15750	Tb11.v5.0394;Tb927.10.15750		Tb11.v5.0394 | organism=Trypanosoma_brucei_TREU927 | product=hypothetical protein, conserved | location=Tb927_11_bin_v5.1:1381337-1386175(+) | length=1612 | sequence_SO=random_sequence | SO=protein_coding;Tb927.10.15750 | organism=Trypanosoma_brucei_TREU92	183.78	31.9	0	74.812	2	0.0199134	0.45747	0.339637		25.7	11	11	0.8287	1.045	11.429	13	132780000	74415000	58363000	29.7	12	12	0.79663	0.99939	17.704	13	132840000	73322000	59522000	25.3	11	11	1.15258	0.998004	7.0724	16	110060000	57600000	52459000
806	Tb927.10.7600	Tb927.10.7600		Tb927.10.7600 | organism=Trypanosoma_brucei_TREU927 | product=hypothetical protein, conserved | location=Tb927_10_v5.1:1910363-1911460(-) | length=365 | sequence_SO=chromosome | SO=protein_coding	41.02	9.9	0	14.035	1	-0.057157	0.457665	0.339452		9.9	2	2	0.79102	0.99828	13.361	2	5974500	3791800	2182700	9.9	2	2	0.81163	1.0091	6.4327	2	5665700	3174100	2491700	4.7	1	1	1.02583	0.881446	NaN	1	3250600	1721600	1529000
1720	Tb927.3.2310	Tb927.3.2310		Tb927.3.2310 | organism=Trypanosoma_brucei_TREU927 | product=PACRGA | location=Tb927_03_v5.1:593475-594377(+) | length=300 | sequence_SO=chromosome | SO=protein_coding	33.785	34.3	0	22.607	1	-0.0249199	0.457671	0.339446		17.7	4	4	0.78256	0.94638	9.8733	5	32677000	18771000	13907000	34.3	7	7	0.79249	1.0011	17.95	9	46247000	27872000	18375000	24.7	6	6	1.13359	1.00219	5.8459	7	34828000	17927000	16901000
1775	Tb927.3.3820	Tb927.3.3820		Tb927.3.3820 | organism=Trypanosoma_brucei_TREU927 | product=hypothetical protein, conserved | location=Tb927_03_v5.1:1061367-1062587(+) | length=406 | sequence_SO=chromosome | SO=protein_coding	45.231	24.1	0	25.258	1	0.0371568	0.457722	0.339398		16	4	4	0.81183	0.97945	6.8583	4	38725000	22016000	16709000	12.1	4	4	0.85788	1.0797	5.2029	4	35265000	18988000	16277000	23.4	5	5	1.15046	1.02158	4.3281	5	30858000	17415000	13442000
793	Tb927.10.7340;Tb927.10.7330	Tb927.10.7340;Tb927.10.7330		Tb927.10.7340 | organism=Trypanosoma_brucei_TREU927 | product=40S ribosomal protein S24E, putative | location=Tb927_10_v5.1:1851299-1851712(-) | length=137 | sequence_SO=chromosome | SO=protein_coding;Tb927.10.7330 | organism=Trypanosoma_brucei_TREU927 | p	15.683	25.5	0	13.025	2	0.0722435	0.459199	0.337999		25.5	4	4	0.76755	0.94196	6.6368	6	67877000	35582000	32295000	25.5	4	4	0.9147	1.1032	3.2725	4	50750000	25937000	24813000	25.5	4	4	1.26461	1.11829	9.0351	5	36200000	19276000	16924000
507	Tb927.10.14340;Tb11.v5.0843	Tb927.10.14340		Tb927.10.14340 | organism=Trypanosoma_brucei_TREU927 | product=hypothetical protein, conserved | location=Tb927_10_v5.1:3487567-3491088(-) | length=1173 | sequence_SO=chromosome | SO=protein_coding	126.88	8	0	3.4826	2	0.11164	0.4596	0.33762		2.9	2	2	0.72467	0.91128	20.071	2	3544000	2244200	1299800	4	2	2	0.94065	1.1704	43.076	2	3043800	1747400	1296400	2	2	2	1.30266	1.18259	28.645	2	2992300	1586700	1405600
1388	Tb927.11.5970	Tb927.11.5970		Tb927.11.5970 | organism=Trypanosoma_brucei_TREU927 | product=phosphoinositide-specific phospholipase C, putative | location=Tb927_11_v5.1:1693815-1695959(-) | length=714 | sequence_SO=chromosome | SO=protein_coding	80.449	13.2	0	56.835	1	-0.0302546	0.45975	0.337478		13.2	8	8	0.82512	0.9939	14.848	8	29380000	15140000	14240000	10.5	6	6	0.75187	0.93587	42.263	6	22630000	11134000	11496000	8.8	5	5	1.14587	1.00953	15.573	5	15396000	8171300	7225200
735	Tb927.10.5640	Tb927.10.5640		Tb927.10.5640 | organism=Trypanosoma_brucei_TREU927 | product=hypothetical protein, conserved | location=Tb927_10_v5.1:1407195-1408682(+) | length=495 | sequence_SO=chromosome | SO=protein_coding	55.428	10.7	0	43.951	1	0.0219561	0.459818	0.337414		10.7	3	3	0.82567	1.0342	6.9498	3	21612000	11201000	10411000	10.7	3	3	0.78095	0.98191	9.5035	3	22391000	12204000	10187000	10.7	3	3	1.20748	1.03075	13.923	4	22755000	12070000	10685000
447	Tb927.10.12850	Tb927.10.12850		Tb927.10.12850 | organism=Trypanosoma_brucei_TREU927 | product=ttaggg binding factor | location=Tb927_10_v5.1:3121462-3122610(-) | length=382 | sequence_SO=chromosome | SO=protein_coding	41.512	23.3	0	12.385	1	-0.0538515	0.459833	0.3374		13.4	3	3	0.79277	0.97867	12.247	3	16706000	7694200	9012200	19.9	4	4	0.83291	1.025	13.549	4	13851000	8063100	5787400	19.9	4	4	1.01631	0.891266	7.551	5	14740000	7033700	7706100
2904	Tb927.8.7490;Tb927.4.4930	Tb927.8.7490;Tb927.4.4930		Tb927.8.7490 | organism=Trypanosoma_brucei_TREU927 | product=hypothetical protein, conserved | location=Tb927_08_v5.1:2157670-2162007(+) | length=1445 | sequence_SO=chromosome | SO=protein_coding;Tb927.4.4930 | organism=Trypanosoma_brucei_TREU927 | product	157.97	8.1	0	55.883	2	-0.158599	0.459911	0.337327		6.1	5	5	0.79816	0.98475	22.452	6	9648300	5055000	4593300	4.5	4	4	0.8499	1.0366	23.536	4	5262100	2837700	2424400	0.9	1	1	0.801989	0.704424	NaN	1	548100	178710	369390
2282	Tb927.6.3560	Tb927.6.3560		Tb927.6.3560 | organism=Trypanosoma_brucei_TREU927 | product=hypothetical protein, conserved | location=Tb927_06_v5.1:1060081-1064529(-) | length=1482 | sequence_SO=chromosome | SO=protein_coding	168.09	1.7	0.0060375	1.735	1	-0.0814199	0.460021	0.337223		0	0	0	NaN	NaN	NaN	0	0	0	0	1.1	1	1	0.7406	0.89925	NaN	1	2701500	1570600	1130900	0.6	1	1	1.13713	0.993345	NaN	1	27387000	14766000	12620000
3007	Tb927.9.12710	Tb927.9.12710		Tb927.9.12710 | organism=Trypanosoma_brucei_TREU927 | product=hypothetical protein, conserved | location=Tb927_09_v5.1:1998461-2000019(+) | length=394 | sequence_SO=chromosome | SO=protein_coding	44.783	12.2	0	4.2405	1	0.0140219	0.460234	0.337021		12.2	2	2	0.80155	1.0286	1.2649	2	5491000	2753600	2737300	5.6	1	1	0.78844	0.99111	NaN	1	3795800	2010900	1784900	12.2	2	2	1.18312	1.00994	1.861	2	6510900	3812000	2698900
2920	Tb927.8.8170	Tb927.8.8170	MRB8170	Tb927.8.8170 | organism=Trypanosoma_brucei_TREU927 | product=mitochondrial RNA binding protein 1, putative (MRB8170) | location=Tb927_08_v5.1:2416165-2418882(+) | length=905 | sequence_SO=chromosome | SO=protein_coding	100.4	32.2	0	44.236	1	0.0473682	0.460394	0.33687		28.2	15	13	0.83452	1.0524	13.254	11	74588000	44209000	30379000	27	14	10	0.86431	1.0881	19.853	10	42084000	23561000	18524000	23.5	11	8	1.10419	0.96367	19.26	8	34738000	17895000	16843000
1398	Tb927.11.6130	Tb927.11.6130		Tb927.11.6130 | organism=Trypanosoma_brucei_TREU927 | product=S-phase kinase-associated protein, putative,Skp1 family protein, putative,Cyclin A/CDK2-associated protein,Cyclin A/CDK2- associated protein | location=Tb927_11_v5.1:1729404-1729952(-) | length=	21.125	17	0	10.342	1	0.0564871	0.460625	0.336652		8.8	1	1	0.93857	1.1305	NaN	1	2224800	1193100	1031700	17	2	2	0.82847	1.0169	11.163	2	13046000	7045200	6001000	8.8	1	1	1.06776	0.978282	NaN	1	1884700	1175100	709660
414	Tb927.10.11890	Tb927.10.11890		Tb927.10.11890 | organism=Trypanosoma_brucei_TREU927 | product=hypothetical protein, conserved | location=Tb927_10_v5.1:2902749-2903699(+) | length=316 | sequence_SO=chromosome | SO=protein_coding	36.838	4.1	0.0081838	1.5694	1	0.0262589	0.461118	0.336188		4.1	1	1	0.78983	1.0021	NaN	1	3463500	1946100	1517400	4.1	1	1	0.80591	1.0349	NaN	1	3131300	1823500	1307800	0	0	0	NaN	NaN	NaN	0	0	0	0
701	Tb927.10.4640	Tb927.10.4640	EIF3L	Tb927.10.4640 | organism=Trypanosoma_brucei_TREU927 | product=eukaryotic translation initiation factor 3 subunit L, putative | location=Tb927_10_v5.1:1177623-1179089(-) | length=488 | sequence_SO=chromosome | SO=protein_coding	55.649	26	0	105.29	1	0.0799957	0.461408	0.335915		22.3	7	7	0.88252	1.0667	8.7694	7	31888000	17430000	14458000	17.8	6	6	0.98546	1.1698	6.7273	5	14429000	7585900	6842900	11.3	4	4	1.04196	0.946432	11.394	4	6694000	3444600	3249400
2387	Tb927.7.1300	Tb927.7.1300		Tb927.7.1300 | organism=Trypanosoma_brucei_TREU927 | product=protein disulfide isomerase, putative | location=Tb927_07_v5.1:334736-335869(+) | length=377 | sequence_SO=chromosome | SO=protein_coding	41.939	50.4	0	94.037	1	-0.00898536	0.461628	0.335708		44	17	17	0.81224	0.98222	7.4056	22	334070000	131640000	202420000	50.4	19	19	0.81375	0.993351	5.1814	24	373170000	150250000	222920000	44.8	17	17	1.12653	1.00595	8.5885	23	169950000	89267000	80679000
357	Tb927.1.990	Tb927.1.990		Tb927.1.990 | organism=Trypanosoma_brucei_TREU927 | product=hypothetical protein, conserved | location=Tb927_01_v5.1:288582-289706(+) | length=374 | sequence_SO=chromosome | SO=protein_coding	42.207	23.3	0	31.425	1	-0.0782022	0.461667	0.335671		15.8	4	4	0.697	0.84951	24.218	3	7518600	4478200	3040400	14.4	4	4	0.87257	1.0449	15.112	4	6553600	3575000	2978600	13.4	4	4	1.05764	0.957488	12.78	4	6385500	3387700	2997800
979	Tb927.11.11480	Tb927.11.11480		Tb927.11.11480 | organism=Trypanosoma_brucei_TREU927 | product=Trichohyalin, putative | location=Tb927_11_v5.1:3075484-3077460(+) | length=658 | sequence_SO=chromosome | SO=protein_coding	78.966	11.4	0	7.4001	1	-0.0784264	0.461946	0.335408		8.1	3	3	0.80889	0.98635	6.6509	2	4501600	2356700	2145000	10.2	3	3	0.78622	1.0238	11.41	2	2845900	1588300	1257600	9.6	3	3	0.989805	0.841255	6.4726	3	8132800	3929100	4203800
2680	Tb927.8.1820	Tb927.8.1820		Tb927.8.1820 | organism=Trypanosoma_brucei_TREU927 | product=nonspecific lipid-transfer protein, putative,sterol carrier protein, putative | location=Tb927_08_v5.1:593071-594300(-) | length=409 | sequence_SO=chromosome | SO=protein_coding	43.439	40.3	0	17.043	1	-0.103242	0.462058	0.335304		23.2	5	5	0.67628	0.84076	8.7585	5	19521000	11470000	8051200	31.5	6	6	0.70136	0.88173	10.618	6	23478000	14093000	9385300	40.3	7	7	1.2408	1.08832	15.472	7	21881000	11323000	10558000
1809	Tb927.3.4880	Tb927.3.4880		Tb927.3.4880 | organism=Trypanosoma_brucei_TREU927 | product=hypothetical protein, conserved | location=Tb927_03_v5.1:1370857-1371405(-) | length=182 | sequence_SO=chromosome | SO=protein_coding	20.828	18.7	0	5.2618	1	0.191077	0.462131	0.335235		9.3	1	1	NaN	NaN	NaN	0	0	0	0	9.3	1	1	0.84215	1.015	NaN	1	1959400	1062400	897020	9.3	1	1	1.40495	1.28403	NaN	1	1798200	1125700	672530
1798	Tb927.3.4630	Tb927.3.4630		Tb927.3.4630 | organism=Trypanosoma_brucei_TREU927 | product=UDP-glucose:glycoprotein glucosyltransferase, putative | location=Tb927_03_v5.1:1308000-1313027(-) | length=1675 | sequence_SO=chromosome | SO=protein_coding	186.84	19.6	0	90.079	1	0.0377982	0.462185	0.335185		9.2	10	10	0.78413	0.98528	12.158	10	44565000	23299000	21266000	11.8	11	11	0.87011	1.0858	10.555	11	48374000	23407000	24968000	16.5	15	15	1.16809	1.01117	18.935	15	57436000	28618000	28817000
1292	Tb927.11.3700	Tb927.11.3700		Tb927.11.3700 | organism=Trypanosoma_brucei_TREU927 | product=hypothetical protein, conserved | location=Tb927_11_v5.1:1087070-1088719(+) | length=549 | sequence_SO=chromosome | SO=protein_coding	61.003	32.1	0	33.094	1	0.0780771	0.462722	0.33468		22.4	8	8	0.92993	1.1266	11.386	9	32162000	9497300	22665000	20	8	8	0.90493	1.1152	10.444	10	19682000	8843900	10838000	20.9	8	8	1.06968	0.936242	20.492	8	12932000	6621300	6310400
1879	Tb927.4.1350	Tb927.4.1350	glx2-2	Tb927.4.1350 | organism=Trypanosoma_brucei_TREU927 | product=glyoxalase II (glx2-2) | location=Tb927_04_v5.1:354550-356279(-) | length=477 | sequence_SO=chromosome | SO=protein_coding	52.579	7.5	0.0013932	2.9434	1	-0.151611	0.463219	0.334213		4.8	2	2	0.68451	0.82359	14.422	2	3724600	2106900	1617700	5	2	2	0.90713	1.1348	15.569	2	9105400	4363000	4742400	2.3	1	1	0.87222	0.78064	NaN	1	1352700	723860	628830
1358	Tb927.11.5230	Tb927.11.5230		Tb927.11.5230 | organism=Trypanosoma_brucei_TREU927 | product=hypothetical protein, conserved | location=Tb927_11_v5.1:1491304-1492011(+) | length=235 | sequence_SO=chromosome | SO=protein_coding	25.968	44.3	0	17.156	1	0.0535317	0.463893	0.333582		40.9	5	5	0.74702	0.96743	8.3185	5	22765000	13283000	9481300	19.6	4	4	0.87694	1.1162	14.249	5	17504000	9185000	8319000	18.3	4	4	1.20738	1.0351	7.5815	5	15261000	7930700	7330000
2763	Tb927.8.4000	Tb927.8.4000		Tb927.8.4000 | organism=Trypanosoma_brucei_TREU927 | product=hypothetical protein, conserved | location=Tb927_08_v5.1:1192785-1195671(-) | length=636 | sequence_SO=chromosome | SO=protein_coding	71.405	9.9	0	7.3686	1	0.232305	0.463997	0.333485		3.5	1	1	1.278	1.5873	NaN	1	2894600	1313700	1581000	9.9	3	3	0.96185	1.1965	33.575	3	6109900	3040100	3069800	3.5	1	1	0.993739	0.853534	NaN	1	1803400	1063700	739700
2195	Tb927.6.1200	Tb927.6.1200		Tb927.6.1200 | organism=Trypanosoma_brucei_TREU927 | product=hypothetical protein, conserved | location=Tb927_06_v5.1:459709-461115(-) | length=468 | sequence_SO=chromosome | SO=protein_coding	52.96	35	0	46.729	1	-0.0340738	0.464053	0.333432		32.5	8	8	0.74722	0.9305	22.212	8	44540000	24367000	20174000	22.6	6	6	0.85456	1.0186	9.2347	7	49850000	28423000	21427000	27.1	7	7	1.08942	0.982898	22.699	7	30862000	15872000	14990000
110	Tb11.02.5105b;Tb11.02.5105	Tb11.02.5105b;Tb11.02.5105		Tb11.02.5105b | organism=Trypanosoma_brucei_TREU927 | product=hypothetical protein, conserved | location=Tb927_11_bin_v5.1:637655-638047(+) | length=130 | sequence_SO=random_sequence | SO=protein_coding;Tb11.02.5105 | organism=Trypanosoma_brucei_TREU927 |	14.971	20.8	0.0013957	2.9744	2	-0.112906	0.464444	0.333067		20.8	3	3	0.86257	1.0807	16.423	3	6930100	3605200	3324900	14.6	2	2	0.75406	0.91557	22.078	2	4208800	2305200	1903600	20.8	3	3	0.92816	0.799169	3.3099	3	5060600	2325000	2735700
1828	Tb927.3.5310	Tb927.3.5310		Tb927.3.5310 | organism=Trypanosoma_brucei_TREU927 | product=paraflagellar rod protein | location=Tb927_03_v5.1:1488667-1495053(+) | length=2128 | sequence_SO=chromosome | SO=protein_coding	242.78	0.5	0.00035149	3.0719	1	-0.0623301	0.464796	0.332737		0.5	1	1	0.72544	0.89041	NaN	1	1961300	967790	993470	0.5	1	1	0.82948	1.0491	NaN	1	1657400	911960	745400	0.5	1	1	1.08443	0.94038	NaN	1	1314900	647360	667510
1152	Tb927.11.15950;Tb927.11.15960	Tb927.11.15950;Tb927.11.15960		Tb927.11.15950 | organism=Trypanosoma_brucei_TREU927 | product=amino acid transporter, putative | location=Tb927_11_v5.1:4218130-4219617(-) | length=495 | sequence_SO=chromosome | SO=protein_coding;Tb927.11.15960 | organism=Trypanosoma_brucei_TREU927 | pro	54.191	6.5	0	11.386	2	0.157023	0.464963	0.332581		6.5	3	3	0.84084	1.0041	10.027	3	22267000	12384000	9883600	6.5	3	3	0.80457	0.97169	13.397	3	17063000	9536300	7526700	2.8	1	1	1.5571	1.4207	NaN	1	12683000	8251100	4431700
2287	Tb927.6.3640	Tb927.6.3640		Tb927.6.3640 | organism=Trypanosoma_brucei_TREU927 | product=hypothetical protein, conserved | location=Tb927_06_v5.1:1083599-1085284(-) | length=561 | sequence_SO=chromosome | SO=protein_coding	62.901	5.9	0	7.2083	1	0.0794092	0.465146	0.332411		5.9	2	2	0.93913	1.1245	7.4141	2	3373500	1930800	1442700	2.3	1	1	0.78536	0.93433	NaN	1	1272400	689060	583320	5.9	2	2	1.24623	1.12267	33.994	2	2475800	1246400	1229400
2816	Tb927.8.5450	Tb927.8.5450	AAT6	Tb927.8.5450 | organism=Trypanosoma_brucei_TREU927 | product=amino acid permease, putative (AAT6) | location=Tb927_08_v5.1:1614773-1616239(+) | length=488 | sequence_SO=chromosome | SO=protein_coding	52.89	2.9	0.0032723	2.1061	1	-0.307651	0.465688	0.331905		2.9	2	2	0.61114	0.73795	19.329	2	3408900	2137300	1271700	2.7	1	1	0.46268	0.5635	NaN	1	2233700	1542800	690900	2.9	1	1	1.44877	1.26836	NaN	1	1349700	798370	551310
1430	Tb927.11.6710	Tb927.11.6710		Tb927.11.6710 | organism=Trypanosoma_brucei_TREU927 | product=predicted tetratricopeptide repeat (TPR) protein | location=Tb927_11_v5.1:1892522-1893718(-) | length=398 | sequence_SO=chromosome | SO=protein_coding	45.277	24.6	0	18.141	1	0.0620023	0.467138	0.330554		20.1	4	4	0.74271	0.94853	42.235	3	6690500	3985600	2705000	11.6	3	3	0.88556	1.1062	36.316	3	6391700	3027900	3363700	16.6	3	3	1.26432	1.0842	33.293	4	8396700	4594600	3802100
1815	Tb927.3.4980	Tb927.3.4980		Tb927.3.4980 | organism=Trypanosoma_brucei_TREU927 | product=hypothetical protein, conserved (pseudogene),hypothetical protein, conserved, frameshift | location=Tb927_03_v5.1:1399310-1400962(+) | length=551 | sequence_SO=chromosome | SO=protein_coding	61.742	16	0	38.991	1	-0.04771	0.467296	0.330408		14.2	6	6	0.79005	0.98224	15.689	5	17786000	9609700	8176200	14	6	6	0.82443	1.0226	12.411	7	22375000	12229000	10146000	14	6	6	1.03576	0.901551	16.138	6	12724000	6531800	6191800
2695	Tb927.8.2100	Tb927.8.2100		Tb927.8.2100 | organism=Trypanosoma_brucei_TREU927 | product=vacuolar ATP synthase 16 kDa proteolipid subunit, putative | location=Tb927_08_v5.1:658652-659149(+) | length=165 | sequence_SO=chromosome | SO=protein_coding	16.868	9.1	0.0029615	2.1861	1	-0.12427	0.46741	0.330302		9.1	1	1	0.70684	0.88859	NaN	1	2717700	1574900	1142800	9.1	1	1	0.63287	0.79018	NaN	1	2267700	1290200	977540	9.1	1	1	1.26271	1.09988	NaN	1	2275800	1208700	1067100
2838	Tb927.8.590	Tb927.8.590		Tb927.8.590 | organism=Trypanosoma_brucei_TREU927 | product=carnitine O-palmitoyltransferase, putative | location=Tb927_08_v5.1:167752-169788(-) | length=678 | sequence_SO=chromosome | SO=protein_coding	75.905	2.5	0	3.5712	1	0.102036	0.467768	0.32997		2.5	1	1	1.0454	1.254	NaN	1	2651500	1301300	1350300	2.5	1	1	0.80642	0.96486	NaN	1	2961300	1566400	1394900	2.5	1	1	1.12582	1.02185	NaN	1	3125100	1535100	1590000
2530	Tb927.7.4390	Tb927.7.4390		Tb927.7.4390 | organism=Trypanosoma_brucei_TREU927 | product=threonine synthase, putative | location=Tb927_07_v5.1:1163839-1165866(-) | length=675 | sequence_SO=chromosome | SO=protein_coding	73.873	24.7	0	20.397	1	0.104686	0.468026	0.32973		9.2	4	4	0.8789	1.0995	18.609	4	7396800	3894000	3502800	11	6	6	0.97198	1.2233	16.074	6	11361000	5643800	5716900	10.1	5	5	1.02077	0.9243	55.148	5	10999000	5807500	5191300
1490	Tb927.11.8260	Tb927.11.8260		Tb927.11.8260 | organism=Trypanosoma_brucei_TREU927 | product=carbonic anhydrase-like protein | location=Tb927_11_v5.1:2321078-2322346(+) | length=422 | sequence_SO=chromosome | SO=protein_coding	45.777	18	0	39.283	1	-0.0920427	0.468196	0.329573		18	5	5	0.80022	1.0045	7.806	5	15533000	8266200	7267000	15.2	4	4	0.80756	1.0116	14.676	4	11698000	6676500	5021400	12.8	3	3	0.933794	0.812678	8.4176	3	7841200	3583700	4257500
887	Tb927.10.9740	Tb927.10.9740	RPT6	Tb927.10.9740 | organism=Trypanosoma_brucei_TREU927 | product=proteasome regulatory ATPase subunit 6,19S proteasome regulatory subunit (RPT6) | location=Tb927_10_v5.1:2407538-2408764(+) | length=408 | sequence_SO=chromosome | SO=protein_coding	45.699	8.6	0	52.867	1	-0.0997853	0.468363	0.329418		4.4	1	1	0.69769	0.88121	NaN	1	1659900	981470	678410	8.6	2	2	0.86098	1.0887	13.302	2	4188900	2169800	2019100	8.6	2	2	0.990393	0.847027	8.2645	2	3419600	1656000	1763600
1535	Tb927.11.9550	Tb927.11.9550		Tb927.11.9550 | organism=Trypanosoma_brucei_TREU927 | product=replication factor C, subunit 4, putative | location=Tb927_11_v5.1:2605137-2606162(-) | length=341 | sequence_SO=chromosome | SO=protein_coding	37.586	13.8	0	4.3018	1	-1.11119	0.468433	0.329352		10.9	2	2	1.3719	1.7082	56.287	2	4057100	1754600	2302500	8.2	1	1	0.069635	0.089511	NaN	1	1202300	1142000	60347	5.6	1	1	0.718701	0.648761	NaN	1	2443400	1032600	1410800
2485	Tb927.7.3520	Tb927.7.3520		Tb927.7.3520 | organism=Trypanosoma_brucei_TREU927 | product=mitochondrial pyruvate carrier protein 2, putative | location=Tb927_07_v5.1:909064-909468(-) | length=134 | sequence_SO=chromosome | SO=protein_coding	14.849	27.6	0	8.0051	1	0.803739	0.468537	0.329256		14.2	1	1	0.7148	0.87446	NaN	1	1279800	700120	579640	13.4	1	1	5.0632	6.1145	NaN	1	18296000	3279400	15017000	14.2	1	1	1.14369	0.994827	NaN	1	17197000	8942800	8254200
231	Tb927.8.1630;Tb927.8.1620;Tb927.8.1610;Tb11.v5.0601	Tb927.8.1630;Tb927.8.1620;Tb927.8.1610;Tb11.v5.0601		Tb927.8.1630 | organism=Trypanosoma_brucei_TREU927 | product=MSP-B, putative | location=Tb927_08_v5.1:541528-543192(+) | length=554 | sequence_SO=chromosome | SO=protein_coding;Tb927.8.1620 | organism=Trypanosoma_brucei_TREU927 | product=MSP-B, putative |	59.779	47.5	0	124.03	4	0.279535	0.468594	0.329204		34.5	11	1	0.82944	1.0184	NaN	1	2455200	1320500	1134700	42.2	13	1	1.1659	1.4467	NaN	1	2375500	1042600	1332900	37.7	12	0	NaN	NaN	NaN	0	0	0	0
1597	Tb927.2.3580	Tb927.2.3580	TFIIS2-1	Tb927.2.3580 | organism=Trypanosoma_brucei_TREU927 | product=transcription elongation factor s-II, putative (TFIIS2-1) | location=Tb927_02_v5.1:638619-640022(-) | length=467 | sequence_SO=chromosome | SO=protein_coding	52.172	19.7	0	14.568	1	0.416404	0.468873	0.328945		6	2	2	0.77482	0.93417	11.523	2	4526200	2347300	2178900	7.7	2	2	0.78704	0.99523	NaN	1	564340	476990	87357	6	1	1	2.91435	2.55683	NaN	1	4078900	3114700	964240
2688	Tb927.8.1950	Tb927.8.1950		Tb927.8.1950 | organism=Trypanosoma_brucei_TREU927 | product=hypothetical protein, conserved | location=Tb927_08_v5.1:627302-629434(+) | length=710 | sequence_SO=chromosome | SO=protein_coding	78.766	1.8	0.0016943	2.5506	1	0.352396	0.468924	0.328898		1.8	1	1	1.2985	1.5482	NaN	1	1651100	817860	833280	1.8	1	1	1.5165	1.813	NaN	1	1741500	633780	1107700	1.8	1	1	0.83091	0.741345	NaN	1	1444300	694490	749820
342	Tb927.1.4500	Tb927.1.4500		Tb927.1.4500 | organism=Trypanosoma_brucei_TREU927 | product=hypothetical protein, conserved | location=Tb927_01_v5.1:932707-933594(+) | length=295 | sequence_SO=chromosome | SO=protein_coding	32.525	9.5	0	13.751	1	-0.131686	0.469073	0.32876		0	0	0	NaN	NaN	NaN	0	0	0	0	4.4	1	1	0.67139	0.84022	NaN	1	5253300	3213900	2039300	9.5	2	2	1.11562	0.991572	30.857	2	5922200	2889200	3033000
1971	Tb927.4.3890	Tb927.4.3890		Tb927.4.3890 | organism=Trypanosoma_brucei_TREU927 | product=ATP-dependent RNA helicase, putative | location=Tb927_04_v5.1:1021651-1024932(-) | length=1093 | sequence_SO=chromosome | SO=protein_coding	122.8	10.2	0	10.704	1	0.13885	0.470424	0.32751		6.7	4	4	1.0826	1.3095	20.932	3	9899500	5385500	4514000	5.9	3	3	0.91273	1.132	6.0507	3	10356000	5365900	4989700	5	3	3	0.998303	0.900414	34.652	3	11773000	5994200	5779300
2462	Tb927.7.3140	Tb927.7.3140		Tb927.7.3140 | organism=Trypanosoma_brucei_TREU927 | product=hypothetical protein, conserved | location=Tb927_07_v5.1:797426-797986(+) | length=186 | sequence_SO=chromosome | SO=protein_coding	20.963	9.7	0	6.7167	1	0.14207	0.470511	0.32743		9.7	2	2	0.81008	0.98635	12.066	3	6120200	3143700	2976600	9.7	2	2	0.78622	0.98765	52.358	2	2674800	1334900	1339900	9.7	1	1	1.63196	1.37933	NaN	1	1472100	840350	631730
1737	Tb927.3.2950	Tb927.3.2950		Tb927.3.2950 | organism=Trypanosoma_brucei_TREU927 | product=ribonuclease inhibitor- like protein | location=Tb927_03_v5.1:759965-762244(-) | length=759 | sequence_SO=chromosome | SO=protein_coding	83.837	8.7	0	8.4184	1	-0.109801	0.470888	0.327083		5.5	3	3	0.63388	0.78399	11.138	2	3792400	1943400	1848900	7.4	3	3	0.83605	1.0455	8.6819	3	5710000	3000600	2709500	2.1	1	1	1.14415	0.970968	NaN	1	887790	303250	584540
2163	Tb927.5.4290	Tb927.5.4290		Tb927.5.4290 | organism=Trypanosoma_brucei_TREU927 | product=hypothetical protein, conserved | location=Tb927_05_v5.1:1339902-1341010(-) | length=361 | sequence_SO=chromosome | SO=protein_coding	40.083	6.1	0	8.8833	1	0.187988	0.471147	0.326843		6.1	1	1	1.0963	1.3734	NaN	1	2651600	1290300	1361200	6.1	1	1	1.015	1.2652	NaN	1	2871900	1386800	1485100	6.1	1	1	0.96302	0.850774	NaN	1	2419300	1275000	1144300
926	Tb927.11.10340	Tb927.11.10340	pgam5	Tb927.11.10340 | organism=Trypanosoma_brucei_TREU927 | product=phosphoglycerate mutase family member 5, putative | location=Tb927_11_v5.1:2758474-2759388(+) | length=304 | sequence_SO=chromosome | SO=protein_coding	33.783	18.8	0	17.528	1	-0.0830148	0.471616	0.326411		18.8	4	4	0.71687	0.87933	16.662	4	21549000	12876000	8673000	18.8	4	4	0.72954	0.88952	2.5801	4	23324000	13217000	10107000	18.8	4	4	1.20691	1.07578	17.836	4	19383000	9925100	9457700
2403	Tb927.7.1710	Tb927.7.1710		Tb927.7.1710 | organism=Trypanosoma_brucei_TREU927 | product=eukaryotic peptide chain release factor subunit 1, putative | location=Tb927_07_v5.1:425709-426926(+) | length=405 | sequence_SO=chromosome | SO=protein_coding	45.5	4	0.0032744	2.1329	1	-0.205754	0.471752	0.326286		0	0	0	NaN	NaN	NaN	0	0	0	0	4	1	1	0.61344	0.76101	NaN	1	872430	575950	296480	4	1	1	1.1371	0.987947	NaN	1	1031000	452500	578540
1124	Tb927.11.15210	Tb927.11.15210		Tb927.11.15210 | organism=Trypanosoma_brucei_TREU927 | product=hypothetical protein, conserved | location=Tb927_11_v5.1:4039800-4040756(-) | length=318 | sequence_SO=chromosome | SO=protein_coding	35.527	24.2	0	114.29	1	-0.0661137	0.471808	0.326235		20.8	4	4	0.81101	1.0055	17.461	4	16784000	9444800	7339500	24.2	5	5	0.69119	0.8607	17.709	5	20075000	10800000	9274700	24.2	5	5	1.14452	1.00707	5.2949	5	18906000	11004000	7901500
852	Tb927.10.8780	Tb927.10.8780		Tb927.10.8780 | organism=Trypanosoma_brucei_TREU927 | product=hypothetical protein, conserved | location=Tb927_10_v5.1:2165297-2171806(+) | length=2169 | sequence_SO=chromosome | SO=protein_coding	244.9	11.7	0	51.397	1	-0.0629987	0.471828	0.326217		9.3	12	12	0.70732	0.87195	19.043	11	37349000	21078000	16270000	6.5	9	9	0.84503	1.0328	23.389	9	21966000	11912000	10054000	6.1	8	8	1.11772	0.974089	14.465	9	27636000	11934000	15702000
670	Tb927.10.3580	Tb927.10.3580		Tb927.10.3580 | organism=Trypanosoma_brucei_TREU927 | product=hypothetical protein, conserved | location=Tb927_10_v5.1:927654-928628(+) | length=324 | sequence_SO=chromosome | SO=protein_coding	35.612	14.8	0	7.4613	1	-0.169649	0.471894	0.326156		0	0	0	NaN	NaN	NaN	0	0	0	0	10.8	2	2	0.63821	0.79833	20.695	2	4026100	2204800	1821300	4	1	1	1.18672	0.990099	NaN	1	54135	24369	29765
2581	Tb927.7.6200	Tb927.7.6200		Tb927.7.6200 | organism=Trypanosoma_brucei_TREU927 | product=chaperone protein DNAj, putative | location=Tb927_07_v5.1:1677750-1678604(-) | length=284 | sequence_SO=chromosome | SO=protein_coding	31.594	18	0	6.0614	1	-0.458506	0.471955	0.3261		18	3	3	0.43333	0.54401	NaN	1	6176900	4329500	1847500	9.5	1	1	NaN	NaN	NaN	0	0	0	0	13	2	2	1.13318	0.97352	NaN	1	2009100	1149700	859390
2559	Tb927.7.5520	Tb927.7.5520		Tb927.7.5520 | organism=Trypanosoma_brucei_TREU927 | product=hypothetical protein, conserved | location=Tb927_07_v5.1:1489748-1490368(+) | length=206 | sequence_SO=chromosome | SO=protein_coding	22.366	21.4	0	25.019	1	0.11789	0.472475	0.325621		21.4	3	3	0.83669	1.0293	14.907	2	6816100	3155300	3660800	21.4	3	3	1.0344	1.3004	13.514	3	8030000	3899900	4130100	13.6	2	2	1.08406	0.954654	18.706	2	5696500	2783400	2913100
2189	Tb927.5.980	Tb927.5.980		Tb927.5.980 | organism=Trypanosoma_brucei_TREU927 | product=hypothetical protein, conserved | location=Tb927_05_v5.1:382065-383031(+) | length=305 | sequence_SO=chromosome | SO=protein_coding	35.065	24.3	0	10.18	1	0.0590444	0.472776	0.325344		19.7	4	4	0.78261	0.9657	19.573	4	9259200	5406400	3852800	10.8	3	3	0.83703	1.0323	20.471	2	3982700	2111200	1871400	3	1	1	1.30477	1.13416	NaN	1	2580200	1374400	1205900
634	Tb927.10.2800	Tb927.10.2800		Tb927.10.2800 | organism=Trypanosoma_brucei_TREU927 | product=hypothetical protein, conserved | location=Tb927_10_v5.1:720303-720785(+) | length=160 | sequence_SO=chromosome | SO=protein_coding	18.838	23.8	0	7.5637	1	0.0381999	0.473036	0.325106		8.8	1	1	0.86831	1.0902	NaN	1	6230300	3438300	2792000	15.6	2	2	0.77905	0.98981	5.8642	2	7523200	4224400	3298800	23.8	3	3	1.16113	1.00332	10.883	3	9459600	4955800	4503800
1484	Tb927.11.8150	Tb927.11.8150		Tb927.11.8150 | organism=Trypanosoma_brucei_TREU927 | product=protein kinase, putative | location=Tb927_11_v5.1:2278935-2282696(+) | length=1253 | sequence_SO=chromosome | SO=protein_coding	137.8	2.4	0.0060471	1.7466	1	0.919589	0.47311	0.325038		1.5	1	1	2.6699	3.3978	NaN	1	491360	127910	363460	0	0	0	NaN	NaN	NaN	0	0	0	0	0.9	1	1	1.18072	1.05305	NaN	1	5396300	2678300	2718100
567	Tb927.10.15710	Tb927.10.15710	MCP7	Tb927.10.15710 | organism=Trypanosoma_brucei_TREU927 | product=mitochondrial carrier protein (MCP7) | location=Tb927_10_v5.1:3866694-3867665(+) | length=323 | sequence_SO=chromosome | SO=protein_coding	35.875	43.3	0	22.188	1	0.0397588	0.473239	0.324919		29.7	8	8	0.89016	1.0582	38.244	10	35615000	17432000	18183000	27.6	7	7	0.84829	1.0633	14.83	8	25376000	13680000	11696000	37.2	9	9	1.09328	0.965344	16.587	10	31544000	15827000	15717000
2305	Tb927.6.4030	Tb927.6.4030		Tb927.6.4030 | organism=Trypanosoma_brucei_TREU927 | product=superoxide dismutase, putative | location=Tb927_06_v5.1:1177525-1178316(-) | length=263 | sequence_SO=chromosome | SO=protein_coding	29.652	18.3	0	11.144	1	-0.137429	0.473404	0.324768		12.5	2	2	0.77346	0.94753	23.837	2	3488800	1818700	1670100	13.7	2	2	0.86529	1.0714	15.249	3	4942000	2449200	2492800	5.7	1	1	0.82352	0.740192	NaN	1	2522400	1176800	1345600
3241	Tb927.9.9230	Tb927.9.9230		Tb927.9.9230 | organism=Trypanosoma_brucei_TREU927 | product=hypothetical protein, conserved | location=Tb927_09_v5.1:1472128-1472637(-) | length=169 | sequence_SO=chromosome | SO=protein_coding	19.876	26.6	0	8.7948	1	0.196021	0.473562	0.324623		21.9	2	2	0.84451	1.0109	19.824	2	5234800	2616600	2618100	18.9	2	2	1.0782	1.2981	20.811	2	3765800	1557700	2208100	0	0	0	NaN	NaN	NaN	0	0	0	0
1591	Tb927.2.3080	Tb927.2.3080		Tb927.2.3080 | organism=Trypanosoma_brucei_TREU927 | product=fatty acid desaturase, putative,oleate desaturase, putative | location=Tb927_02_v5.1:578399-580513(+) | length=408 | sequence_SO=chromosome | SO=protein_coding	47.078	12.3	0	6.9729	1	-0.100529	0.475218	0.323107		8.3	3	3	0.64546	0.80914	12.756	3	9244300	5714200	3530100	9.3	3	3	0.75998	0.93986	14.639	3	8477600	4700000	3777600	12.3	4	4	1.23577	1.06691	8.8147	4	11542000	6379400	5162900
698	Tb927.10.4550	Tb927.10.4550		Tb927.10.4550 | organism=Trypanosoma_brucei_TREU927 | product=hypothetical protein, conserved | location=Tb927_10_v5.1:1163161-1163631(-) | length=156 | sequence_SO=chromosome | SO=protein_coding	18.658	15.4	0	4.8299	1	-0.10255	0.475289	0.323042		6.4	1	1	0.81022	0.99137	NaN	1	1304700	802520	502190	15.4	2	2	0.82793	1.0286	3.6797	2	6575000	3633200	2941800	15.4	2	2	0.918021	0.79233	0.66486	2	4814500	2278500	2536000
1698	Tb927.3.1810	Tb927.3.1810		Tb927.3.1810 | organism=Trypanosoma_brucei_TREU927 | product=hypothetical protein, conserved | location=Tb927_03_v5.1:470302-471282(-) | length=326 | sequence_SO=chromosome | SO=protein_coding	36.117	27.3	0	13.617	1	-0.119817	0.475718	0.32265		16.6	3	3	0.66092	0.8296	22.186	2	19608000	11401000	8206800	15	2	2	0.66998	0.84383	13.157	2	21685000	12373000	9312300	24.5	4	4	1.25655	1.11345	10.231	5	26928000	14116000	12812000
1676	Tb927.3.1200	Tb927.3.1200		Tb927.3.1200 | organism=Trypanosoma_brucei_TREU927 | product=hypothetical protein, conserved | location=Tb927_03_v5.1:295770-298091(+) | length=773 | sequence_SO=chromosome | SO=protein_coding	83.763	12.9	0	83.264	1	-0.0662106	0.47606	0.322338		9.2	5	5	0.85262	1.0613	13.574	6	13840000	8146000	5693600	9.2	5	5	0.75034	0.91013	8.6442	4	8135600	4337200	3798400	9.6	5	5	0.989218	0.90212	37.232	5	11089000	5283800	5804700
450	Tb927.10.12930	Tb927.10.12930		Tb927.10.12930 | organism=Trypanosoma_brucei_TREU927 | product=hypothetical protein, conserved | location=Tb927_10_v5.1:3142917-3143540(-) | length=207 | sequence_SO=chromosome | SO=protein_coding	23.985	43.5	0	12.306	1	-0.0586104	0.476958	0.32152		20.8	3	3	0.81063	0.98269	5.7955	3	11289000	6028100	5260700	43.5	5	5	0.82688	1.0267	7.6367	6	26463000	15442000	11021000	30.4	4	4	0.982415	0.877424	11.484	5	13849000	6663100	7185600
851	Tb927.10.8730	Tb927.10.8730		Tb927.10.8730 | organism=Trypanosoma_brucei_TREU927 | product=hypothetical protein, conserved | location=Tb927_10_v5.1:2156420-2157748(+) | length=442 | sequence_SO=chromosome | SO=protein_coding	50.876	38.9	0	86.457	1	0.012374	0.477076	0.321413		27.4	9	9	0.81301	1.0004	13.351	7	61669000	34298000	27371000	36.9	12	12	0.81296	0.997081	17.109	11	54038000	29772000	24266000	27.1	9	9	1.19302	1.02866	25.892	9	38302000	18157000	20146000
395	Tb927.10.11300	Tb927.10.11300	PFC16	Tb927.10.11300 | organism=Trypanosoma_brucei_TREU927 | product=paraflagellar rod component, putative (PFC16) | location=Tb927_10_v5.1:2760514-2760894(+) | length=126 | sequence_SO=chromosome | SO=protein_coding	14.328	85.7	0	64.699	1	-0.0254282	0.477252	0.321252		85.7	9	9	0.82239	1.0033	15.855	14	358860000	192030000	166830000	85.7	7	7	0.81355	1.0021	8.5558	13	367430000	199810000	167630000	85.7	8	8	1.0681	0.943396	20.354	12	255470000	127430000	128030000
2997	Tb927.9.12300	Tb927.9.12300		Tb927.9.12300 | organism=Trypanosoma_brucei_TREU927 | product=replication factor C, subunit 3, putative | location=Tb927_09_v5.1:1912102-1913175(+) | length=357 | sequence_SO=chromosome | SO=protein_coding	39.624	3.1	0.0026385	2.2287	1	0.454783	0.477401	0.321117		0	0	0	NaN	NaN	NaN	0	0	0	0	3.1	1	1	1.4792	1.8383	NaN	1	2153300	821480	1331900	3.1	1	1	1.17944	1.02186	NaN	1	1107000	692040	414960
1995	Tb927.4.4610	Tb927.4.4610		Tb927.4.4610 | organism=Trypanosoma_brucei_TREU927 | product=hypothetical protein, conserved | location=Tb927_04_v5.1:1275713-1276672(-) | length=319 | sequence_SO=chromosome | SO=protein_coding	34.626	17.2	0	10.41	1	0.108823	0.477458	0.321065		17.2	3	3	1.0121	1.2679	44.236	3	13044000	6868700	6175600	9.4	2	2	0.83978	1.051	10.034	3	10386000	5715700	4670500	9.4	2	2	1.08775	0.940999	18.247	2	5176900	2680300	2496600
2718	Tb927.8.2630	Tb927.8.2630		Tb927.8.2630 | organism=Trypanosoma_brucei_TREU927 | product=kinesin, putative | location=Tb927_08_v5.1:774364-776616(+) | length=750 | sequence_SO=chromosome | SO=protein_coding	85.189	60.9	0	323.31	1	-0.0081853	0.477874	0.320687		52.5	35	35	0.77031	0.98196	6.2599	43	450550000	253060000	197480000	55.7	36	36	0.80512	0.997269	8.9319	46	442830000	249810000	193020000	53.5	36	36	1.17629	1.00393	8.8684	41	373130000	196560000	176570000
601	Tb927.10.210	Tb927.10.210	TbGAA1	Tb927.10.210 | organism=Trypanosoma_brucei_TREU927 | product=GPI transamidase component GAA1 (TbGAA1) | location=Tb927_10_v5.1:75527-76912(+) | length=461 | sequence_SO=chromosome | SO=protein_coding	51.313	5.2	0	14.662	1	0.151823	0.478233	0.32036		5.2	2	2	0.977509	1.1954	10.452	2	9753200	5005000	4748300	2.4	1	1	1.0693	1.3094	NaN	1	2375800	952870	1422900	5.2	2	2	0.984252	0.87604	18.175	2	7203400	3740300	3463200
2402	Tb927.7.1680	Tb927.7.1680		Tb927.7.1680 | organism=Trypanosoma_brucei_TREU927 | product=hypothetical protein, conserved | location=Tb927_07_v5.1:419490-420455(+) | length=321 | sequence_SO=chromosome | SO=protein_coding	36.328	16.5	0	7.9793	1	-0.211399	0.478949	0.319711		16.5	2	2	0.62459	0.75301	24.48	2	6764300	4378800	2385500	6.5	1	1	0.8224	0.99066	NaN	1	4893000	2713100	2179900	0	0	0	NaN	NaN	NaN	0	0	0	0
2563	Tb927.7.5660	Tb927.7.5660		Tb927.7.5660 | organism=Trypanosoma_brucei_TREU927 | product=hypothetical protein, conserved | location=Tb927_07_v5.1:1530317-1532044(+) | length=575 | sequence_SO=chromosome | SO=protein_coding	65.139	17.6	0	28.58	1	-0.0474345	0.479277	0.319413		11	5	5	0.83444	1.0292	11.329	5	9979800	5431100	4548700	12.5	7	7	0.73251	0.90255	10.303	7	11403000	7055300	4347200	17.6	8	8	1.0856	0.975419	21.603	7	10072000	5413900	4658400
945	Tb927.11.10760	Tb927.11.10760		Tb927.11.10760 | organism=Trypanosoma_brucei_TREU927 | product=kinesin-like protein, putative | location=Tb927_11_v5.1:2879951-2881804(+) | length=617 | sequence_SO=chromosome | SO=protein_coding	69.884	58.7	0	323.31	1	-0.0100777	0.479493	0.319218		47.6	28	28	0.79779	0.97708	11.968	39	417010000	229420000	187580000	54	28	28	0.79837	1.0008	11.044	39	355470000	192810000	162660000	49.1	28	28	1.15513	1.00143	7.0901	38	405120000	210660000	194460000
1489	Tb927.11.8250	Tb927.11.8250		Tb927.11.8250 | organism=Trypanosoma_brucei_TREU927 | product=hypothetical protein, conserved | location=Tb927_11_v5.1:2320103-2320657(+) | length=184 | sequence_SO=chromosome | SO=protein_coding	19.344	8.7	0	13.128	1	-0.0629573	0.479519	0.319194		8.7	1	1	0.76109	0.94683	NaN	1	4926300	2894700	2031600	8.7	1	1	0.70086	0.88223	NaN	1	4200500	2441700	1758800	8.7	1	1	1.19606	1.05024	NaN	1	4113100	2537300	1575800
835	Tb927.10.8200	Tb927.10.8200		Tb927.10.8200 | organism=Trypanosoma_brucei_TREU927 | product=hypothetical protein, conserved | location=Tb927_10_v5.1:2038373-2039182(-) | length=269 | sequence_SO=chromosome | SO=protein_coding	30.838	16.4	0	4.3865	1	-0.0911143	0.479864	0.318882		8.6	2	2	0.88736	1.0865	11.742	2	4428400	2555500	1872900	16.4	3	3	0.73163	0.88223	7.2657	3	9314600	4681800	4632800	8.6	2	2	1.00406	0.863185	6.1093	2	4405500	2172500	2233000
262	Tb927.10.3710;Tb11.v5.0761	Tb927.10.3710;Tb11.v5.0761	pa26	Tb927.10.3710 | organism=Trypanosoma_brucei_TREU927 | product=proteasome activator protein PA26 | location=Tb927_10_v5.1:966040-966735(-) | length=231 | sequence_SO=chromosome | SO=protein_coding;Tb11.v5.0761 | organism=Trypanosoma_brucei_TREU927 | product	25.258	29.4	0	9.7383	2	-0.0855171	0.480019	0.318741		22.5	3	3	0.70032	0.86815	8.6221	3	11659000	6247400	5411300	6.9	1	1	0.86484	1.0806	NaN	1	5683000	2811800	2871200	13.9	2	2	1.02634	0.892299	13.03	2	7878100	4152400	3725700
267	Tb927.10.730;Tb11.v5.0822	Tb927.10.730;Tb11.v5.0822		Tb927.10.730 | organism=Trypanosoma_brucei_TREU927 | product=ATP synthase, putative | location=Tb927_10_v5.1:187414-188820(+) | length=468 | sequence_SO=chromosome | SO=protein_coding;Tb11.v5.0822 | organism=Trypanosoma_brucei_TREU927 | product=ATP synthas	52.901	19	0	24.774	2	-0.189858	0.48031	0.318478		19	5	5	0.60202	0.71185	40.783	6	21889000	10733000	11156000	10	3	3	0.70404	0.80128	3.8991	3	6732200	4053000	2679200	9.2	2	2	1.3724	1.18132	3.5932	2	4918400	2669400	2249000
2489	Tb927.7.3590	Tb927.7.3590		Tb927.7.3590 | organism=Trypanosoma_brucei_TREU927 | product=hypothetical protein, conserved | location=Tb927_07_v5.1:936456-936911(-) | length=151 | sequence_SO=chromosome | SO=protein_coding	16.847	23.2	0	7.284	1	-0.0673505	0.480571	0.318243		17.9	2	2	0.81241	1.0082	5.9937	3	64414000	34642000	29772000	17.9	2	2	0.80131	1.0071	5.0656	3	60231000	33599000	26632000	23.2	3	3	0.98561	0.856164	4.4911	4	56920000	27719000	29200000
1346	Tb927.11.4980	Tb927.11.4980		Tb927.11.4980 | organism=Trypanosoma_brucei_TREU927 | product=ATP-dependent DEAD/H RNA helicase, putative,ATP- dependent RNA helicase, putative | location=Tb927_11_v5.1:1419127-1420932(+) | length=601 | sequence_SO=chromosome | SO=protein_coding	65.274	4.5	0	21.605	1	-0.039544	0.480742	0.318088		2.5	1	1	0.82449	1.0184	NaN	1	1445800	784300	661460	2.5	1	1	0.80062	0.98844	NaN	1	1306900	701060	605830	4.5	2	2	1.02235	0.914997	9.4401	2	1698700	887140	811550
1147	Tb927.11.15850	Tb927.11.15850		Tb927.11.15850 | organism=Trypanosoma_brucei_TREU927 | product=kinteoplast poly(A) polymerase complex 1 subunit | location=Tb927_11_v5.1:4198210-4200474(-) | length=754 | sequence_SO=chromosome | SO=protein_coding	86.756	22.5	0	27.079	1	0.051167	0.480763	0.318069		20.7	9	9	0.85524	1.0544	18.459	8	25752000	14092000	11660000	18.2	8	8	0.88218	1.1014	24.521	7	19886000	11386000	8499300	13.3	6	6	1.09192	0.957763	12.105	7	18133000	9779200	8353800
288	Tb927.1.1000	Tb927.1.1000		Tb927.1.1000 | organism=Trypanosoma_brucei_TREU927 | product=developmentally regulated phosphoprotein | location=Tb927_01_v5.1:289892-291155(+) | length=420 | sequence_SO=chromosome | SO=protein_coding	47.206	48.1	0	111.12	1	-0.0214592	0.481383	0.317509		35.7	9	9	0.82814	0.99918	9.6959	13	94586000	50622000	43964000	46	11	11	0.79811	0.95184	19.266	14	83068000	44388000	38680000	41	11	11	1.1232	1.00557	23.978	15	75989000	39486000	36503000
253	Tb11.v5.0697;Tb927.3.2090	Tb11.v5.0697;Tb927.3.2090		Tb11.v5.0697 | organism=Trypanosoma_brucei_TREU927 | product=aminopeptidase P1, putative | location=Tb927_11_bin_v5.1:3508618-3510450(+) | length=610 | sequence_SO=random_sequence | SO=protein_coding;Tb927.3.2090 | organism=Trypanosoma_brucei_TREU927 | pro	68.035	9.8	0	7.8028	2	0.159438	0.48146	0.31744		6.1	2	2	0.72264	0.91345	19.486	2	431200000	233320000	197880000	8.5	4	4	0.86257	1.074	38.113	3	4137900	2444400	1693500	2.8	1	1	1.65237	1.42003	NaN	1	2193000	1193800	999180
1198	Tb927.11.16930	Tb927.11.16930	ABCB7	Tb927.11.16930 | organism=Trypanosoma_brucei_TREU927 | product=ABC transporter, putative (ABCB7) | location=Tb927_11_v5.1:4514231-4516394(-) | length=719 | sequence_SO=chromosome | SO=protein_coding	79.103	17	0	23.117	1	0.0395314	0.481768	0.317163		8.8	4	4	0.81225	0.97875	12.351	4	14920000	8390200	6529800	14.9	6	6	0.87791	1.0915	12.156	6	18730000	9548000	9181500	5.3	2	2	1.12556	1.01626	12.793	2	9715700	5160200	4555500
1439	Tb927.11.6920	Tb927.11.6920		Tb927.11.6920 | organism=Trypanosoma_brucei_TREU927 | product=hypothetical protein, conserved | location=Tb927_11_v5.1:1951232-1956229(-) | length=1665 | sequence_SO=chromosome | SO=protein_coding	186.37	1.7	0	4.6786	1	-0.0150565	0.481805	0.317129		0	0	0	NaN	NaN	NaN	0	0	0	0	1	1	1	0.80275	0.99942	6.7947	2	786710	371470	415240	1.7	2	2	1.13777	0.979912	13.346	2	10035000	4767300	5267700
946	Tb927.11.10770	Tb927.11.10770		Tb927.11.10770 | organism=Trypanosoma_brucei_TREU927 | product=hypothetical protein, conserved | location=Tb927_11_v5.1:2883543-2884919(+) | length=458 | sequence_SO=chromosome | SO=protein_coding	48.943	17.7	0	33.124	1	-0.0407266	0.482092	0.31687		13.1	3	3	0.79971	0.95497	13.18	4	23082000	13857000	9225300	15.1	4	4	0.77938	0.92841	24.69	4	24010000	14399000	9611600	12	3	3	1.15841	1.03631	7.5392	4	17543000	9189500	8353200
622	Tb927.10.2540	Tb927.10.2540		Tb927.10.2540 | organism=Trypanosoma_brucei_TREU927 | product=adenylate kinase, putative | location=Tb927_10_v5.1:660803-661492(+) | length=229 | sequence_SO=chromosome | SO=protein_coding	25.656	21	0	9.1837	1	-0.173609	0.482415	0.316579		9.6	1	1	0.79794	0.99355	NaN	1	3972100	2274300	1697900	0	0	0	NaN	NaN	NaN	0	0	0	0	21	2	2	0.891902	0.791202	26.528	2	5327600	2719300	2608300
237	Tb927.10.380;Tb11.v5.0637	Tb927.10.380;Tb11.v5.0637	PPR5	Tb927.10.380 | organism=Trypanosoma_brucei_TREU927 | product=mitochondrial RNA binding complex 1 subunit (PPR5) | location=Tb927_10_v5.1:102867-103895(+) | length=342 | sequence_SO=chromosome | SO=protein_coding;Tb11.v5.0637 | organism=Trypanosoma_brucei_T	39.683	36.5	0	50.18	2	0.0224695	0.483018	0.316037		33.6	7	7	0.80359	0.98177	7.9853	8	31970000	17644000	14326000	31	7	7	0.81649	1.0213	20.73	7	22352000	12883000	9469100	28.7	6	6	1.15413	1.04503	13.628	6	25977000	13824000	12153000
1875	Tb927.4.1270	Tb927.4.1270		Tb927.4.1270 | organism=Trypanosoma_brucei_TREU927 | product=ruvB-like DNA helicase, putative | location=Tb927_04_v5.1:336288-337667(-) | length=459 | sequence_SO=chromosome | SO=protein_coding	49.905	37.9	0	54.003	1	-0.0589454	0.483277	0.315803		34.4	8	8	0.72001	0.87312	12.676	9	41388000	22794000	18594000	35.7	8	8	0.81914	0.99514	17.332	7	32687000	18008000	14679000	28.5	7	7	1.14833	1.01814	13.747	7	20440000	10487000	9953600
3262	Tb927.9.9840	Tb927.9.9840	GCVH	Tb927.9.9840 | organism=Trypanosoma_brucei_TREU927 | product=lipoic acid containing carrier protein, putative (GCVH) | location=Tb927_09_v5.1:1560650-1562076(-) | length=138 | sequence_SO=chromosome | SO=protein_coding	15.216	54.3	0	9.7765	1	-0.0223505	0.483359	0.315731		23.9	3	3	0.79458	0.9937	3.6147	5	294630000	160050000	134580000	23.9	3	3	0.81049	1.0104	2.7783	5	254940000	136800000	118150000	54.3	5	5	1.04741	0.950751	6.0532	7	201410000	101370000	100050000
1045	Tb927.11.13460	Tb927.11.13460		Tb927.11.13460 | organism=Trypanosoma_brucei_TREU927 | product=hypothetical protein, conserved | location=Tb927_11_v5.1:3602632-3604191(-) | length=519 | sequence_SO=chromosome | SO=protein_coding	55.47	8.1	0	3.4734	1	-0.11402	0.483775	0.315357		5.6	2	2	0.68423	0.86156	9.2382	3	3620000	2158300	1461700	3.1	1	1	0.66076	0.82468	NaN	1	204690	130070	74626	5.6	2	2	1.27689	1.11035	18.134	2	1215400	646070	569290
370	Tb927.10.10400	Tb927.10.10400		Tb927.10.10400 | organism=Trypanosoma_brucei_TREU927 | product=hypothetical protein, conserved | location=Tb927_10_v5.1:2564023-2565003(-) | length=326 | sequence_SO=chromosome | SO=protein_coding	37.867	22.1	0	14.509	1	-0.159862	0.483816	0.31532		15.3	3	3	0.61634	0.77353	20.257	3	11875000	6833900	5041000	15	2	2	0.64062	0.79919	18.083	2	8656000	5062500	3593400	8.3	1	1	1.32924	1.16012	NaN	1	3892600	2530700	1361900
3139	Tb927.9.4420	Tb927.9.4420		Tb927.9.4420 | organism=Trypanosoma_brucei_TREU927 | product=hypothetical protein, conserved | location=Tb927_09_v5.1:826128-827375(+) | length=415 | sequence_SO=chromosome | SO=protein_coding	46.604	14.2	0	33.717	1	-0.0667805	0.483897	0.315247		8.2	2	2	0.69235	0.85952	7.7629	2	5060700	2872300	2188400	9.2	2	2	0.80231	0.98256	4.7145	2	9169900	4913700	4256200	9.2	2	2	1.16903	1.03057	0.011389	2	7297700	3882300	3415400
391	Tb927.10.11190	Tb927.10.11190		Tb927.10.11190 | organism=Trypanosoma_brucei_TREU927 | product=hypothetical protein, conserved | location=Tb927_10_v5.1:2739762-2741222(-) | length=486 | sequence_SO=chromosome | SO=protein_coding	52.561	9.5	0	25.623	1	0.137968	0.485461	0.313845		3.3	1	1	0.7798	0.94648	NaN	1	2323900	1455600	868390	9.5	3	3	0.83143	1.0261	40.679	3	3317900	1846300	1471600	3.3	1	1	1.59203	1.37182	NaN	1	1444600	720380	724240
2756	Tb927.8.3690	Tb927.8.3690	IDH	Tb927.8.3690 | organism=Trypanosoma_brucei_TREU927 | product=isocitrate dehydrogenase [NADP], mitochondrial precursor, putative (IDH) | location=Tb927_08_v5.1:1103230-1104543(-) | length=437 | sequence_SO=chromosome | SO=protein_coding	48.565	47.8	0	61.891	1	-0.0445493	0.48588	0.313471		42.1	11	10	0.76886	0.96066	8.3533	11	96353000	52974000	43378000	40.7	13	12	0.82796	1.037	10.822	13	108340000	62953000	45386000	40.7	13	12	1.02015	0.914997	11.778	13	95171000	51480000	43692000
364	Tb927.10.10280	Tb927.10.10280		Tb927.10.10280 | organism=Trypanosoma_brucei_TREU927 | product=microtubule-associated protein, putative | location=Tb927_10_v5.1:2524751-2531866(-) | length=2371 | sequence_SO=chromosome | SO=protein_coding	267.6	89.9	0	4.7977	1	0.0680912	0.486288	0.313106		88.7	15	3	0.85956	1.0394	3.8857	3	21650000	11715000	9934200	87.8	12	2	0.96359	1.1592	3.5742	2	22105000	11675000	10430000	89.5	15	3	1.05702	0.956206	5.5129	3	17537000	9129400	8407300
1284	Tb927.11.3500	Tb927.11.3500		Tb927.11.3500 | organism=Trypanosoma_brucei_TREU927 | product=hypothetical protein, conserved | location=Tb927_11_v5.1:1035340-1038393(+) | length=1017 | sequence_SO=chromosome | SO=protein_coding	115.19	24.8	0	44.84	1	-0.0215327	0.486585	0.312841		18.1	8	8	0.79245	0.99252	17.156	8	25901000	14565000	11335000	18.8	10	10	0.81772	1.0113	13.673	10	34997000	20222000	14775000	17.5	8	8	1.05797	0.952653	35.867	9	30316000	14379000	15938000
972	Tb927.11.11310	Tb927.11.11310		Tb927.11.11310 | organism=Trypanosoma_brucei_TREU927 | product=hypothetical protein, conserved | location=Tb927_11_v5.1:3024219-3025715(+) | length=498 | sequence_SO=chromosome | SO=protein_coding	55.612	7.4	0.0029508	2.1479	1	0.2703	0.487234	0.312262		2.8	1	1	1.1724	1.4439	NaN	1	1937000	752250	1184800	0	0	0	NaN	NaN	NaN	0	0	0	0	4.6	1	1	1.14149	1.00739	NaN	1	1062000	567790	494240
2070	Tb927.5.1720	Tb927.5.1720		Tb927.5.1720 | organism=Trypanosoma_brucei_TREU927 | product=hypothetical protein, conserved | location=Tb927_05_v5.1:600108-601997(+) | length=629 | sequence_SO=chromosome | SO=protein_coding	69.485	2.5	0	8.0534	1	0.0760015	0.487696	0.311851		0	0	0	NaN	NaN	NaN	0	0	0	0	2.5	1	1	0.80177	1.002	NaN	1	620610	337790	282820	2.5	1	1	1.28333	1.10889	NaN	1	687660	308850	378820
512	Tb927.10.1450	Tb927.10.1450		Tb927.10.1450 | organism=Trypanosoma_brucei_TREU927 | product=hypothetical protein, conserved | location=Tb927_10_v5.1:376955-385573(-) | length=2872 | sequence_SO=chromosome | SO=protein_coding	329.64	42.3	0	35.706	1	0.123704	0.487819	0.311741		41.4	10	10	0.82966	1.0369	24.076	10	67028000	38926000	28102000	35.9	7	7	0.76224	0.94148	15.698	10	55585000	32538000	23046000	40.2	8	8	1.52124	1.32485	27.74	9	54412000	33315000	21097000
898	Tb927.10.9900	Tb927.10.9900		Tb927.10.9900 | organism=Trypanosoma_brucei_TREU927 | product=ABC1 protein, putative | location=Tb927_10_v5.1:2445509-2447203(+) | length=564 | sequence_SO=chromosome | SO=protein_coding	62.856	13.3	0	19.464	1	0.115581	0.487828	0.311733		10.3	4	4	0.935	1.131	27.286	4	20752000	10908000	9843800	6.7	3	3	1.0322	1.2447	37.034	3	11325000	5539600	5785300	9	4	4	1.01696	0.903342	28.679	4	17575000	9269200	8306000
2553	Tb927.7.5310	Tb927.7.5310		Tb927.7.5310 | organism=Trypanosoma_brucei_TREU927 | product=hypothetical protein, conserved | location=Tb927_07_v5.1:1409810-1411798(+) | length=662 | sequence_SO=chromosome | SO=protein_coding	72.641	2.9	0	3.6722	1	-0.0206311	0.48821	0.311393		2.9	1	1	0.83967	0.99948	NaN	1	1669600	875310	794260	2.9	1	1	0.81167	0.97231	NaN	1	1637400	845110	792240	0	0	0	NaN	NaN	NaN	0	0	0	0
1287	Tb927.11.3640	Tb927.11.3640		Tb927.11.3640 | organism=Trypanosoma_brucei_TREU927 | product=hypothetical protein, conserved | location=Tb927_11_v5.1:1072715-1073272(+) | length=185 | sequence_SO=chromosome | SO=protein_coding	21.781	10.3	0.0051282	1.823	1	0.215905	0.488556	0.311086		0	0	0	NaN	NaN	NaN	0	0	0	0	4.9	1	1	0.78465	1.0053	NaN	1	3604000	1883800	1720200	5.4	1	1	1.48485	1.34181	NaN	1	2379100	1626300	752820
3080	Tb927.9.1750	Tb927.9.1750		Tb927.9.1750 | organism=Trypanosoma_brucei_TREU927 | product=hypothetical protein, conserved | location=Tb927_09_v5.1:398584-412023(-) | length=4479 | sequence_SO=chromosome | SO=protein_coding	502.8	5.6	0	72.895	1	0.0882901	0.488593	0.311053		4.6	12	12	0.80787	1.0001	11.838	12	27210000	14382000	12827000	4.3	11	11	1.0029	1.2288	12.475	11	22751000	11924000	10827000	3.6	9	9	1.12696	0.977708	16.902	9	19320000	9484000	9835600
765	Tb927.10.6380	Tb927.10.6380		Tb927.10.6380 | organism=Trypanosoma_brucei_TREU927 | product=ring finger containing protein | location=Tb927_10_v5.1:1612844-1613503(-) | length=219 | sequence_SO=chromosome | SO=protein_coding	23.985	5	0	3.4539	1	-0.091919	0.489129	0.310577		5	1	1	0.65474	0.81762	NaN	1	773400	536360	237040	5	1	1	0.77201	0.95127	NaN	1	902080	473070	429010	5	1	1	1.25584	1.06202	NaN	1	781670	433410	348260
1673	Tb927.3.1140	Tb927.3.1140		Tb927.3.1140 | organism=Trypanosoma_brucei_TREU927 | product=hypothetical protein, conserved | location=Tb927_03_v5.1:278267-279439(+) | length=390 | sequence_SO=chromosome | SO=protein_coding	43.463	6.7	0	4.7111	1	-0.0723733	0.489169	0.310541		4.6	1	1	0.72058	0.84477	NaN	1	1400700	805600	595120	6.7	2	2	0.81786	0.99666	7.9891	2	3399000	2031200	1367900	4.6	1	1	1.12021	1.02177	NaN	1	893120	517800	375320
1569	Tb927.2.1850	Tb927.2.1850		Tb927.2.1850 | organism=Trypanosoma_brucei_TREU927 | product=hypothetical protein, conserved | location=Tb927_02_v5.1:345063-346475(+) | length=470 | sequence_SO=chromosome | SO=protein_coding	51.219	7.4	0	5.5813	1	-0.098549	0.48925	0.310469		2.6	1	1	0.85133	1.0514	NaN	1	1516400	768450	747950	4.9	1	1	0.78776	0.96945	NaN	1	2090700	1342300	748410	4.9	1	1	0.930752	0.799297	NaN	1	1959600	959680	999960
3105	Tb927.9.2900	Tb927.9.2900		Tb927.9.2900 | organism=Trypanosoma_brucei_TREU927 | product=hypothetical protein, conserved | location=Tb927_09_v5.1:654509-662404(-) | length=2631 | sequence_SO=chromosome | SO=protein_coding	287.19	5.9	0	21.172	1	0.0599198	0.489871	0.309918		3.3	6	6	0.90975	1.1458	22.066	6	197350000	102530000	94826000	3.6	6	6	0.81769	1.0199	10.216	6	224940000	118920000	106030000	3	5	5	1.10988	0.969274	13.338	4	174200000	88360000	85843000
579	Tb927.10.170	Tb927.10.170		Tb927.10.170 | organism=Trypanosoma_brucei_TREU927 | product=pseudouridine synthase, Cbf5p | location=Tb927_10_v5.1:70843-72126(+) | length=427 | sequence_SO=chromosome | SO=protein_coding	48.285	43.3	0	18.962	1	-0.109937	0.48992	0.309874		28.3	7	7	0.73218	0.92501	28.58	8	27301000	15088000	12213000	25.3	7	7	0.86731	1.0855	11.729	9	29073000	15672000	13401000	18.5	7	7	0.919879	0.792393	36.561	7	17348000	9016300	8331200
1446	Tb927.11.7140	Tb927.11.7140		Tb927.11.7140 | organism=Trypanosoma_brucei_TREU927 | product=cell cycle sequence binding phosphoprotein (RBP45), putative | location=Tb927_11_v5.1:2000802-2001743(-) | length=313 | sequence_SO=chromosome | SO=protein_coding	35.476	13.1	0	3.3832	1	0.15591	0.490418	0.309434		0	0	0	NaN	NaN	NaN	0	0	0	0	9.9	1	1	1.0198	1.2373	NaN	1	991700	648320	343380	13.1	2	2	1.16294	1.00321	22.382	2	2977000	1609000	1368000
3206	Tb927.9.7260	Tb927.9.7260		Tb927.9.7260 | organism=Trypanosoma_brucei_TREU927 | product=hypothetical protein, conserved | location=Tb927_09_v5.1:1176801-1177901(+) | length=366 | sequence_SO=chromosome | SO=protein_coding	41.248	10.1	0	3.3697	1	0.339111	0.490551	0.309316		4.1	1	1	0.84313	1.0069	NaN	1	2791100	1559800	1231300	6	1	1	1.2601	1.5892	NaN	1	3754500	2029100	1725400	0	0	0	NaN	NaN	NaN	0	0	0	0
962	Tb927.11.1110;Tb11.v5.1011	Tb927.11.1110		Tb927.11.1110 | organism=Trypanosoma_brucei_TREU927 | product=calpain, putative | location=Tb927_11_v5.1:310409-314971(+) | length=1520 | sequence_SO=chromosome | SO=protein_coding	171.46	40.1	0	22.923	2	0.116275	0.491177	0.308762		38.2	16	4	0.79913	0.97184	19.327	5	49418000	27492000	21926000	36.4	17	3	1.0541	1.3137	15.503	4	17911000	8725100	9185700	35.9	14	2	1.09144	0.997506	6.0125	3	20122000	10131000	9991600
782	Tb927.10.7020	Tb927.10.7020		Tb927.10.7020 | organism=Trypanosoma_brucei_TREU927 | product=acid phosphatase, putative | location=Tb927_10_v5.1:1768266-1769573(+) | length=435 | sequence_SO=chromosome | SO=protein_coding	49.918	29.2	0	21.634	1	0.0646576	0.492122	0.307927		29.2	8	8	0.93013	1.1548	9.9393	9	56253000	31924000	24329000	21.1	6	6	0.76178	0.96002	7.1613	7	41048000	22853000	18195000	23.4	7	7	1.17603	1.03182	8.0499	8	46449000	29789000	16660000
2458	Tb927.7.3080	Tb927.7.3080		Tb927.7.3080 | organism=Trypanosoma_brucei_TREU927 | product=hypothetical protein, conserved | location=Tb927_07_v5.1:779167-780456(+) | length=429 | sequence_SO=chromosome | SO=protein_coding	47.366	5.6	0	6.5491	1	0.220397	0.49261	0.307497		0	0	0	NaN	NaN	NaN	0	0	0	0	5.6	1	1	1.0717	1.3526	NaN	1	3809300	1905900	1903400	5.6	1	1	1.14168	1.00351	NaN	1	4492500	2477100	2015400
1320	Tb927.11.4420	Tb927.11.4420		Tb927.11.4420 | organism=Trypanosoma_brucei_TREU927 | product=hypothetical protein, conserved | location=Tb927_11_v5.1:1278810-1280399(-) | length=529 | sequence_SO=chromosome | SO=protein_coding	59.291	7.2	0	7.0665	1	0.109174	0.49271	0.307409		4.9	2	2	0.89977	1.0745	NaN	1	2886000	1465900	1420100	3.2	1	1	1.0131	1.2649	NaN	1	654080	330520	323560	5.5	2	2	1.06704	0.923276	10.311	2	2145400	997680	1147700
1314	Tb927.11.4200	Tb927.11.4200		Tb927.11.4200 | organism=Trypanosoma_brucei_TREU927 | product=lectin, putative,mannose-specific lectin, putative | location=Tb927_11_v5.1:1227471-1229108(-) | length=545 | sequence_SO=chromosome | SO=protein_coding	62.272	22.6	0	38.611	1	-0.0571837	0.493503	0.306711		18.7	6	6	0.7434	0.93958	23.696	8	51474000	27664000	23811000	22.6	8	8	0.72839	0.89712	10.954	9	63816000	36104000	27712000	22.6	7	7	1.21049	1.05335	12.16	8	32564000	17169000	15396000
117	Tb927.11.19190;Tb11.0260	Tb927.11.19190;Tb11.0260		Tb927.11.19190 | organism=Trypanosoma_brucei_TREU927 | product=variant surface glycoprotein (VSG, pseudogene), putative | location=Tb927_11_RH_fork_v5.1:184360-185916(-) | length=518 | sequence_SO=chromosome | SO=protein_coding;Tb11.0260 | organism=Trypano	55.415	2.7	0.0093926	1.4762	2	-0.0419159	0.494476	0.305854		0	0	0	NaN	NaN	NaN	0	0	0	0	2.7	1	1	0.78464	0.94402	NaN	1	1517300	815410	701870	2.7	1	1	1.09107	0.9995	NaN	1	1868600	788380	1080200
3229	Tb927.9.8710	Tb927.9.8710		Tb927.9.8710 | organism=Trypanosoma_brucei_TREU927 | product=hypothetical protein, conserved | location=Tb927_09_v5.1:1403731-1404240(-) | length=169 | sequence_SO=chromosome | SO=protein_coding	19.729	18.3	0	7.9825	1	0.252123	0.494713	0.305647		18.3	2	2	1.1919	1.4562	24.52	2	4729700	1749800	2979900	11.2	1	1	1.2274	1.4853	NaN	1	2054700	990610	1064100	11.2	1	1	0.861104	0.781006	NaN	1	1704100	802710	901420
1343	Tb927.11.4880	Tb927.11.4880		Tb927.11.4880 | organism=Trypanosoma_brucei_TREU927 | product=hypothetical protein, conserved | location=Tb927_11_v5.1:1397075-1397950(+) | length=274 | sequence_SO=chromosome | SO=protein_coding	30.214	16.8	0	24.454	1	-0.0353996	0.494918	0.305467		16.8	3	3	0.79585	0.96623	7.7497	3	38237000	20811000	17425000	16.8	3	3	0.86083	1.0315	9.0456	3	39539000	19799000	19740000	16.8	3	3	1.03483	0.93214	3.1402	3	27689000	14104000	13585000
671	Tb927.10.3590	Tb927.10.3590		Tb927.10.3590 | organism=Trypanosoma_brucei_TREU927 | product=hypothetical protein, conserved | location=Tb927_10_v5.1:928905-930584(+) | length=559 | sequence_SO=chromosome | SO=protein_coding	62.825	11.4	0	7.6909	1	0.100921	0.495178	0.305239		4.5	2	2	1.0682	1.2686	18.97	2	2402500	1028900	1373600	8.9	4	4	0.80301	0.96902	10.887	4	6382800	3628400	2754400	2	1	1	1.11324	1.00342	NaN	1	1086800	581100	505680
1621	Tb927.2.4460	Tb927.2.4460		Tb927.2.4460 | organism=Trypanosoma_brucei_TREU927 | product=hypothetical protein, conserved | location=Tb927_02_v5.1:789035-790825(-) | length=596 | sequence_SO=chromosome | SO=protein_coding	67.753	7.9	0.0026429	2.2569	1	0.143687	0.495473	0.30498		2.7	1	1	0.74725	0.90096	NaN	1	3212000	1893400	1318600	5.5	2	2	0.91516	1.0944	29.359	2	6002800	3081400	2921500	5	2	2	1.5415	1.36735	6.4575	2	4084800	2079400	2005400
2947	Tb927.9.10520	Tb927.9.10520		Tb927.9.10520 | organism=Trypanosoma_brucei_TREU927 | product=hypothetical protein, conserved | location=Tb927_09_v5.1:1650358-1651663(-) | length=253 | sequence_SO=chromosome | SO=protein_coding	29.587	30.4	0	57.459	1	-0.0288262	0.495547	0.304915		26.5	6	6	0.84069	1.0161	10.535	5	14661000	7622700	7038100	28.5	6	6	0.79033	0.99011	12.717	6	13137000	7063100	6073800	30.4	7	7	1.06575	0.936154	1.5245	7	15489000	8218500	7270800
3225	Tb927.9.8380	Tb927.9.8380		Tb927.9.8380 | organism=Trypanosoma_brucei_TREU927 | product=hypothetical protein, conserved | location=Tb927_09_v5.1:1366387-1366824(-) | length=145 | sequence_SO=chromosome | SO=protein_coding	17.149	24.8	0	7.2023	1	-0.190993	0.495859	0.304642		24.8	3	3	0.66287	0.89767	56.621	3	8726300	4975500	3750800	16.6	2	2	0.50789	0.65603	45.263	2	6061600	3648300	2413300	24.8	2	2	1.32326	1.1415	15.387	2	5714000	2881800	2832200
2217	Tb927.6.1870	Tb927.6.1870		Tb927.6.1870 | organism=Trypanosoma_brucei_TREU927 | product=eukaryotic translation initiation factor 4e, putative | location=Tb927_06_v5.1:621138-622421(-) | length=427 | sequence_SO=chromosome | SO=protein_coding	46.541	15.7	0	13.384	1	0.197752	0.496036	0.304487		7.5	2	2	0.67607	0.82482	50.435	2	4879000	2562500	2316500	13.1	3	3	1.0183	1.305	10.27	4	8211500	4500200	3711300	4.9	1	1	1.55316	1.40158	NaN	1	1234500	765200	469300
1339	Tb927.11.4840	Tb927.11.4840		Tb927.11.4840 | organism=Trypanosoma_brucei_TREU927 | product=hypothetical protein, conserved | location=Tb927_11_v5.1:1389568-1390728(+) | length=386 | sequence_SO=chromosome | SO=protein_coding	44.086	4.9	0.0063412	1.6998	1	-0.172337	0.496488	0.304091		4.9	2	2	0.81346	0.99869	34.564	2	4566300	2396400	2169800	0	0	0	NaN	NaN	NaN	0	0	0	0	2.6	1	1	0.918021	0.788519	NaN	1	1964200	850420	1113800
1044	Tb927.11.13450	Tb927.11.13450		Tb927.11.13450 | organism=Trypanosoma_brucei_TREU927 | product=hypothetical protein, conserved | location=Tb927_11_v5.1:3601292-3602119(-) | length=275 | sequence_SO=chromosome | SO=protein_coding	30.691	7.3	0	9.9764	1	-0.140228	0.497021	0.303625		7.3	1	1	0.66489	0.81327	NaN	1	1307800	650470	657350	7.3	1	1	0.64279	0.79955	NaN	1	829990	440640	389350	7.3	1	1	1.34009	1.1489	NaN	1	916310	612590	303720
2116	Tb927.5.2940	Tb927.5.2940		Tb927.5.2940 | organism=Trypanosoma_brucei_TREU927 | product=stress-induced protein sti1, putative | location=Tb927_05_v5.1:984246-985898(+) | length=550 | sequence_SO=chromosome | SO=protein_coding	62.327	13.5	0	10.353	1	0.0295216	0.497245	0.30343		6.4	3	3	0.82097	1.0289	13.034	3	6651800	3648300	3003500	7.8	3	3	0.78121	0.97426	12.288	4	8786400	4941100	3845300	8.4	4	4	1.2349	1.06075	25.827	3	4764500	2646900	2117600
96	Tb09.v4.0074	Tb09.v4.0074		Tb09.v4.0074 | organism=Trypanosoma_brucei_TREU927 | product=variant surface glycoprotein (VSG, pseudogene), putative,chrIX additional, unordered contigs | location=tryp_IXb-217g08.q1c:28828-30141(+) | length=438 | sequence_SO=contig | SO=protein_coding	46.983	4.3	0.0051233	1.8109	1	0.0842437	0.497264	0.303413		4.3	1	1	0.84085	1.0005	NaN	1	1678000	715380	962580	0	0	0	NaN	NaN	NaN	0	0	0	0	4.3	1	1	1.25428	1.12332	NaN	1	2847300	1378600	1468700
2866	Tb927.8.6420	Tb927.8.6420	KAR2	Tb927.8.6420 | organism=Trypanosoma_brucei_TREU927 | product=beta-ketoacyl-ACP reductase 2 (KAR2) | location=Tb927_08_v5.1:1860404-1861900(+) | length=498 | sequence_SO=chromosome | SO=protein_coding	55.286	23.9	0	14.847	1	0.12247	0.497624	0.303098		18.5	4	4	0.8536	1.0447	8.8758	4	17338000	9179700	8158600	15.1	4	4	0.75668	0.9325	11.49	4	15899000	8018600	7880000	10.4	3	3	1.52954	1.32422	9.4585	3	11517000	6075500	5441200
1503	Tb927.11.8800	Tb927.11.8800		Tb927.11.8800 | organism=Trypanosoma_brucei_TREU927 | product=hypothetical protein, conserved | location=Tb927_11_v5.1:2416693-2417526(+) | length=277 | sequence_SO=chromosome | SO=protein_coding	30.621	46.9	0	24.011	1	0.0292306	0.497872	0.302883		33.9	7	7	0.79181	0.97666	15.117	8	23111000	12689000	10422000	40.1	9	9	0.82698	1.0229	26.546	10	30139000	15979000	14159000	30	8	8	1.23712	1.06371	12.379	9	22524000	12259000	10265000
546	Tb927.10.15180	Tb927.10.15180		Tb927.10.15180 | organism=Trypanosoma_brucei_TREU927 | product=nucleosome assembly protein, putative | location=Tb927_10_v5.1:3702340-3703440(+) | length=366 | sequence_SO=chromosome | SO=protein_coding	41.302	12.3	0	8.9221	1	0.095686	0.49838	0.30244		12.3	4	4	0.80855	0.98354	11.948	4	23785000	13078000	10707000	10.1	3	3	0.82183	0.98758	17.032	3	17796000	10062000	7734500	9.3	3	3	1.43738	1.25617	10.157	3	12309000	6625200	5684000
2146	Tb927.5.3730	Tb927.5.3730		Tb927.5.3730 | organism=Trypanosoma_brucei_TREU927 | product=hypothetical protein, conserved | location=Tb927_05_v5.1:1221531-1223264(+) | length=577 | sequence_SO=chromosome | SO=protein_coding	67.935	7.6	0	10.448	1	0.145767	0.49884	0.302038		7.6	3	3	0.73189	0.91053	5.7081	2	4537700	2562500	1975200	5.5	2	2	1.1459	1.3904	61.536	2	3820600	2099900	1720800	3.5	1	1	1.24761	1.06956	NaN	1	1794400	1043100	751280
2679	Tb927.8.1770	Tb927.8.1770		Tb927.8.1770 | organism=Trypanosoma_brucei_TREU927 | product=hypothetical protein, conserved | location=Tb927_08_v5.1:578077-579639(-) | length=520 | sequence_SO=chromosome | SO=protein_coding	59.483	11.3	0	6.6297	1	-0.614197	0.499566	0.301407		9.2	3	3	0.82447	0.99942	110.3	3	34520000	7183600	27336000	0	0	0	NaN	NaN	NaN	0	0	0	0	6.2	2	2	0.490942	0.42704	56.673	2	27227000	7454100	19773000
260	Tb927.6.1260;Tb11.v5.0742	Tb927.6.1260;Tb11.v5.0742	TbPSB1	Tb927.6.1260 | organism=Trypanosoma_brucei_TREU927 | product=proteasome beta-1 subunit, putative (TbPSB1) | location=Tb927_06_v5.1:469629-470487(-) | length=282 | sequence_SO=chromosome | SO=protein_coding;Tb11.v5.0742 | organism=Trypanosoma_brucei_TREU927	30.441	5.7	0	5.0865	2	-0.110851	0.499629	0.301352		5.7	1	1	0.77945	0.93763	NaN	1	3868000	2325400	1542600	5.7	1	1	0.65291	0.78229	NaN	1	3920400	2259900	1660500	5.7	1	1	1.19394	1.08266	NaN	1	3371600	1882300	1489300
2125	Tb927.5.3190	Tb927.5.3190		Tb927.5.3190 | organism=Trypanosoma_brucei_TREU927 | product=hypothetical protein, conserved | location=Tb927_05_v5.1:1051935-1052561(-) | length=208 | sequence_SO=chromosome | SO=protein_coding	23.192	23.6	0	145.13	1	0.035218	0.499788	0.301214		23.6	3	3	0.83023	1.0296	16.266	4	16651000	8845500	7805700	23.6	3	3	0.86226	1.0764	3.6634	3	11998000	6539700	5458000	23.6	3	3	1.12848	0.970874	7.0921	5	15749000	8622900	7126600
359	Tb927.10.10120	Tb927.10.10120		Tb927.10.10120 | organism=Trypanosoma_brucei_TREU927 | product=hypothetical protein, conserved | location=Tb927_10_v5.1:2493006-2494730(+) | length=574 | sequence_SO=chromosome | SO=protein_coding	63.236	6.6	0	10.916	1	0.0573231	0.500167	0.300885		3.1	1	1	0.84393	1.0143	12.367	2	12561000	6563700	5997300	6.6	2	2	0.79194	0.97154	16.134	3	9770700	5604000	4166700	3.1	1	1	1.26427	1.14325	23.129	2	11490000	6839400	4650400
3178	Tb927.9.6310	Tb927.9.6310		Tb927.9.6310 | organism=Trypanosoma_brucei_TREU927 | product=ABC transporter, putative | location=Tb927_09_v5.1:1035596-1037536(+) | length=646 | sequence_SO=chromosome | SO=protein_coding	72.215	37.8	0	132.39	1	0.0228494	0.500859	0.300285		36.2	14	14	0.81139	1.0002	13.712	20	245820000	132430000	113380000	34.8	17	17	0.84194	1.056	13.745	23	263690000	140430000	123260000	35.3	16	16	1.11944	0.992851	7.557	23	238250000	125960000	112290000
1800	Tb927.3.4650	Tb927.3.4650		Tb927.3.4650 | organism=Trypanosoma_brucei_TREU927 | product=C-8 sterol isomerase, putative | location=Tb927_03_v5.1:1316645-1317310(-) | length=221 | sequence_SO=chromosome | SO=protein_coding	24.573	11.8	0	3.5225	1	0.138749	0.500929	0.300224		5.4	1	1	0.72604	0.91371	NaN	1	13003000	7371100	5631500	11.8	2	2	0.86411	1.0659	7.9098	2	14610000	7879800	6730200	5.4	1	1	1.58489	1.37018	50.465	2	11929000	6594200	5334700
374	Tb927.10.10610	Tb927.10.10610		Tb927.10.10610 | organism=Trypanosoma_brucei_TREU927 | product=protein tyrosine phosphatase, putative | location=Tb927_10_v5.1:2586326-2587015(-) | length=229 | sequence_SO=chromosome | SO=protein_coding	25.449	26.2	0	37.271	1	-0.0784278	0.500997	0.300165		26.2	4	4	0.69341	0.8683	29.928	4	44817000	29517000	15301000	12.7	2	2	0.72596	0.90597	9.7368	2	13321000	7488300	5832500	12.7	2	2	1.24355	1.07991	4.0217	2	17572000	9986200	7585300
741	Tb927.10.5780	Tb927.10.5780		Tb927.10.5780 | organism=Trypanosoma_brucei_TREU927 | product=amino acid tansporter, putative | location=Tb927_10_v5.1:1434869-1436599(-) | length=576 | sequence_SO=chromosome | SO=protein_coding	62.653	5.2	0	4.7835	1	-0.204272	0.501525	0.299707		5.2	2	2	0.49739	0.61484	38.126	2	3110700	2428100	682600	2.4	1	1	0.79146	0.98861	NaN	1	639670	360190	279480	2.4	1	1	1.27439	1.07581	NaN	1	805120	443150	361970
2502	Tb927.7.3880	Tb927.7.3880		Tb927.7.3880 | organism=Trypanosoma_brucei_TREU927 | product=protein kinase, putative | location=Tb927_07_v5.1:1011421-1013751(-) | length=776 | sequence_SO=chromosome | SO=protein_coding	87.072	3.4	0	4.5041	1	0.0532688	0.501683	0.29957		3.4	2	2	0.80371	1.006	8.9139	2	2412600	1313800	1098800	1.9	1	1	0.79345	0.97865	NaN	1	1871500	1088500	782980	1.9	1	1	1.31153	1.1347	NaN	1	2045800	1134600	911160
430	Tb927.10.12390	Tb927.10.12390		Tb927.10.12390 | organism=Trypanosoma_brucei_TREU927 | product=hypothetical protein, conserved | location=Tb927_10_v5.1:3004425-3005201(-) | length=258 | sequence_SO=chromosome | SO=protein_coding	29.658	6.6	0	20.311	1	-0.0756141	0.50215	0.299166		6.6	1	1	0.87326	1.0508	NaN	1	2003700	1048600	955150	6.6	1	1	0.70135	0.84198	NaN	1	1496800	974690	522150	6.6	1	1	1.06552	0.96581	NaN	1	1154900	510000	644950
3049	Tb927.9.14200	Tb927.9.14200		Tb927.9.14200 | organism=Trypanosoma_brucei_TREU927 | product=hypothetical protein, conserved | location=Tb927_09_v5.1:2222968-2224128(-) | length=386 | sequence_SO=chromosome | SO=protein_coding	44.532	36.8	0	36.246	1	0.0552175	0.502387	0.298961		36.8	9	9	0.90788	1.1166	12.214	12	59651000	32840000	26811000	26.4	8	8	0.7572	0.95073	28.111	12	55821000	31334000	24486000	29.3	7	7	1.20713	1.0566	15.433	8	38870000	19799000	19071000
2133	Tb927.5.3340	Tb927.5.3340	TbTim11	Tb927.5.3340 | organism=Trypanosoma_brucei_TREU927 | product=hypothetical protein, conserved | location=Tb927_05_v5.1:1118800-1119087(-) | length=95 | sequence_SO=chromosome | SO=protein_coding	11.094	48.4	0	48.988	1	0.00926183	0.502663	0.298723		48.4	3	3	0.79857	0.99811	12.807	6	43047000	22874000	20173000	48.4	3	3	0.82585	1.0225	1.3636	7	51885000	27881000	24004000	48.4	3	3	1.10646	0.998901	11.87	7	44982000	23922000	21059000
2912	Tb927.8.7770	Tb927.8.7770		Tb927.8.7770 | organism=Trypanosoma_brucei_TREU927 | product=hypothetical protein, conserved | location=Tb927_08_v5.1:2256953-2258632(+) | length=559 | sequence_SO=chromosome | SO=protein_coding	60.341	10.2	0	4.8416	1	-0.226752	0.502669	0.298718		6.6	2	2	0.52545	0.66224	43.986	2	6336200	4048400	2287700	2.7	1	1	1.0031	1.2502	NaN	1	2298000	1124600	1173400	6.3	2	2	0.869565	0.75375	30.908	2	3287700	1717600	1570100
2428	Tb927.7.2400	Tb927.7.2400		Tb927.7.2400 | organism=Trypanosoma_brucei_TREU927 | product=tyrosyl-tRNA synthetase, putative | location=Tb927_07_v5.1:617425-618752(-) | length=425 | sequence_SO=chromosome | SO=protein_coding	45.797	18.4	0.0016984	2.5778	1	-0.535758	0.503408	0.298079		0	0	0	NaN	NaN	NaN	0	0	0	0	12.7	2	2	0.39325	0.47392	58.09	2	4877900	3791500	1086500	5.6	1	1	1.12362	1.00401	NaN	1	5544600	2829500	2715100
311	Tb927.1.2550;Tb927.1.2530;Tb927.1.2510;Tb927.1.2490;Tb927.1.2470;Tb927.1.2450;Tb927.1.2430	Tb927.1.2550;Tb927.1.2530;Tb927.1.2510;Tb927.1.2490;Tb927.1.2470;Tb927.1.2450;Tb927.1.2430		Tb927.1.2550 | organism=Trypanosoma_brucei_TREU927 | product=histone H3, putative | location=Tb927_01_v5.1:602011-602412(+) | length=133 | sequence_SO=chromosome | SO=protein_coding;Tb927.1.2530 | organism=Trypanosoma_brucei_TREU927 | product=histone H3, p	14.75	32.3	0	41.901	7	0.0175107	0.503449	0.298044		32.3	3	3	0.85414	1.025	3.7363	6	887420000	486320000	401100000	32.3	3	3	0.84855	1.0299	2.0819	6	559910000	305050000	254860000	32.3	3	3	1.09094	0.982415	5.2265	7	504060000	260370000	243690000
2114	Tb927.5.2850	Tb927.5.2850		Tb927.5.2850 | organism=Trypanosoma_brucei_TREU927 | product=radial spoke protein RSP2, putative | location=Tb927_05_v5.1:953490-955049(-) | length=518 | sequence_SO=chromosome | SO=protein_coding	57.586	19.5	0	19.759	1	-0.0344747	0.503456	0.298038		15.4	4	4	0.73474	0.92232	16.049	4	28107000	15387000	12720000	10.2	4	4	0.81682	1.0183	10.267	4	17883000	10104000	7779000	8.1	3	3	1.09312	0.99108	7.1393	3	14951000	7368800	7581800
2395	Tb927.7.1490	Tb927.7.1490		Tb927.7.1490 | organism=Trypanosoma_brucei_TREU927 | product=hypothetical protein, conserved | location=Tb927_07_v5.1:377931-378671(+) | length=246 | sequence_SO=chromosome | SO=protein_coding	27.511	32.9	0	20.25	1	-0.0176724	0.503593	0.297921		22.8	3	3	0.76988	0.95972	10.897	3	10655000	5900700	4754800	32.9	4	4	0.82629	1.0102	15.543	4	9641800	5382600	4259200	22.8	3	3	1.09537	0.994233	16.818	3	8506200	4166500	4339600
1117	Tb927.11.15080	Tb927.11.15080		Tb927.11.15080 | organism=Trypanosoma_brucei_TREU927 | product=hypothetical protein, conserved | location=Tb927_11_v5.1:4009644-4009958(-) | length=104 | sequence_SO=chromosome | SO=protein_coding	11.005	51.9	0	23.533	1	-0.0687026	0.503681	0.297844		23.1	2	2	0.71831	0.87216	5.4403	7	67601000	40002000	27599000	23.1	2	2	0.88078	1.0657	14.92	7	70383000	37528000	32855000	51.9	3	3	1.03417	0.932662	16.277	6	57792000	30893000	26899000
633	Tb927.10.280	Tb927.10.280	COXVI	Tb927.10.280 | organism=Trypanosoma_brucei_TREU927 | product=cytochrome oxidase subunit VI (COXVI) | location=Tb927_10_v5.1:84036-84512(+) | length=158 | sequence_SO=chromosome | SO=protein_coding	19.154	66.5	0	31.474	1	-0.051214	0.503995	0.297574		55.7	10	10	0.80643	1.0168	20.414	12	118460000	62408000	56055000	66.5	10	10	0.82372	0.99968	13.522	12	96335000	52056000	44278000	66.5	10	10	1.00263	0.884408	13.156	12	96210000	48681000	47530000
394	Tb927.10.11260	Tb927.10.11260		Tb927.10.11260 | organism=Trypanosoma_brucei_TREU927 | product=hypothetical protein, conserved | location=Tb927_10_v5.1:2752151-2752714(-) | length=187 | sequence_SO=chromosome | SO=protein_coding	22.384	14.4	0	4.6919	1	-0.0768205	0.504156	0.297435		14.4	2	2	0.78774	1.0007	28.653	2	3470100	1875700	1594400	14.4	2	2	0.72222	0.89835	12.668	2	2906700	1544100	1362600	0	0	0	NaN	NaN	NaN	0	0	0	0
1306	Tb927.11.3940	Tb927.11.3940		Tb927.11.3940 | organism=Trypanosoma_brucei_TREU927 | product=hypothetical protein, conserved | location=Tb927_11_v5.1:1154299-1155264(+) | length=321 | sequence_SO=chromosome | SO=protein_coding	36.265	11.5	0	8.0103	1	-0.0833564	0.504983	0.296723		11.5	3	3	0.7116	0.92023	40.147	2	3697900	2088300	1609500	5	1	1	0.66437	0.8459	36.057	2	4331000	3077100	1253900	7.8	2	2	1.26326	1.08021	12.138	2	5002600	2891500	2111100
549	Tb927.10.15220	Tb927.10.15220		Tb927.10.15220 | organism=Trypanosoma_brucei_TREU927 | product=hypothetical protein, conserved | location=Tb927_10_v5.1:3709793-3710377(+) | length=194 | sequence_SO=chromosome | SO=protein_coding	22.101	9.3	0	69.399	1	0.0262637	0.505528	0.296255		9.3	2	2	0.84251	1.0553	9.2932	4	33719000	18934000	14785000	9.3	2	2	0.78344	0.9765	2.6907	4	27489000	15480000	12009000	9.3	2	2	1.18763	1.02487	12.237	4	16419000	8842500	7576600
2833	Tb927.8.5780	Tb927.8.5780		Tb927.8.5780 | organism=Trypanosoma_brucei_TREU927 | product=phosphatase of regenerating liver-type phosphatase, putative | location=Tb927_08_v5.1:1707584-1708114(+) | length=176 | sequence_SO=chromosome | SO=protein_coding	19.422	79.5	0	40.193	1	0.0281626	0.50611	0.295755		79.5	10	10	0.81779	1.0039	9.2878	11	79873000	43562000	36311000	79.5	8	8	0.87064	1.0695	20.538	11	83466000	45391000	38075000	77.3	9	9	1.08706	0.987557	7.4064	12	68172000	34740000	33432000
2736	Tb927.8.3100	Tb927.8.3100	CRN12	Tb927.8.3100 | organism=Trypanosoma_brucei_TREU927 | product=coronin, putative (CRN12) | location=Tb927_08_v5.1:929015-930586(+) | length=523 | sequence_SO=chromosome | SO=protein_coding	57.312	2.3	0.0017164	2.7014	1	0.278137	0.506516	0.295407		2.3	1	1	1.4447	1.7717	NaN	1	1067900	559790	508130	2.3	1	1	0.61902	0.77689	NaN	1	1209100	741200	467860	2.3	1	1	1.48337	1.29549	NaN	1	1223300	789390	433910
2040	Tb927.5.1000	Tb927.5.1000		Tb927.5.1000 | organism=Trypanosoma_brucei_TREU927 | product=ubiquitin-conjugating enzyme E2, putative,ubiquitin carrier protein, putative,ubiquitin-protein ligase, putative | location=Tb927_05_v5.1:385346-385792(+) | length=148 | sequence_SO=chromosome |	16.766	23	0	9.062	1	-0.0780423	0.506642	0.295299		18.2	2	2	0.64541	0.83283	14.031	2	8880300	5009800	3870400	23	3	3	0.7856	0.97603	6.1762	3	8786000	4076100	4709900	16.2	1	1	1.22069	1.04593	NaN	1	4246900	2055700	2191300
2712	Tb927.8.2530	Tb927.8.2530		Tb927.8.2530 | organism=Trypanosoma_brucei_TREU927 | product=hypothetical protein, conserved | location=Tb927_08_v5.1:748419-748763(+) | length=114 | sequence_SO=chromosome | SO=protein_coding	13.299	36.8	0.002656	2.3171	1	0.125023	0.506874	0.2951		11.4	1	1	0.8116	0.99811	NaN	1	1117500	633240	484270	15.8	1	1	NaN	NaN	NaN	0	0	0	0	9.6	1	1	1.3133	1.1915	NaN	1	3328600	1993600	1335000
1696	Tb927.3.1760	Tb927.3.1760		Tb927.3.1760 | organism=Trypanosoma_brucei_TREU927 | product=chaperone protein DNAj, putative | location=Tb927_03_v5.1:457270-458052(-) | length=260 | sequence_SO=chromosome | SO=protein_coding	29.423	28.8	0	20.385	1	-0.0543018	0.507012	0.294982		19.6	6	6	0.71899	0.8821	21.588	7	29565000	15484000	14081000	25.8	7	7	0.82743	1.0358	10.488	7	38308000	20395000	17912000	25.8	6	6	1.13176	0.977613	13.577	7	25453000	13814000	11639000
173	Tb927.11.7250;Tb11.v5.0257	Tb927.11.7250;Tb11.v5.0257		Tb927.11.7250 | organism=Trypanosoma_brucei_TREU927 | product=hypothetical protein, conserved | location=Tb927_11_v5.1:2049751-2051268(+) | length=496 | sequence_SO=chromosome | SO=protein_coding;Tb11.v5.0257 | organism=Trypanosoma_brucei_TREU927 | product	53.363	27.4	0	24.671	2	0.0365452	0.507831	0.294281		16.3	6	6	0.79175	0.96755	15.007	6	33555000	18938000	14617000	27.4	9	9	0.86325	1.0789	23.567	9	41168000	21029000	20139000	14.9	6	6	1.15507	1.03359	4.9105	6	24601000	12478000	12123000
1455	Tb927.11.7390	Tb927.11.7390		Tb927.11.7390 | organism=Trypanosoma_brucei_TREU927 | product=hypothetical protein, conserved | location=Tb927_11_v5.1:2081627-2082514(+) | length=295 | sequence_SO=chromosome | SO=protein_coding	34.924	27.8	0	3.1355	1	-0.168524	0.508151	0.294007		4.4	1	1	0.77004	0.92576	NaN	1	2137000	1138000	999000	11.2	2	2	0.54228	0.67871	8.7561	2	6938500	4312100	2626400	15.9	3	3	1.25135	1.12105	36.381	3	10065000	5365700	4699500
1140	Tb927.11.15680	Tb927.11.15680		Tb927.11.15680 | organism=Trypanosoma_brucei_TREU927 | product=hypothetical protein, conserved | location=Tb927_11_v5.1:4154242-4154631(-) | length=129 | sequence_SO=chromosome | SO=protein_coding	14.492	28.7	0	10.277	1	-0.0508287	0.508182	0.293981		10.1	1	1	0.78438	0.97351	NaN	1	3737100	2196500	1540600	10.1	1	1	0.82201	1.0373	NaN	1	3860300	2246500	1613800	28.7	2	2	1.0341	0.890948	38.552	2	10162000	4698500	5463700
440	Tb927.11.9730;Tb927.10.12680	Tb927.11.9730;Tb927.10.12680		Tb927.11.9730 | organism=Trypanosoma_brucei_TREU927 | product=60S ribosomal protein L34, putative | location=Tb927_11_v5.1:2634550-2635062(-) | length=170 | sequence_SO=chromosome | SO=protein_coding;Tb927.10.12680 | organism=Trypanosoma_brucei_TREU927 | p	19.336	14.1	0	4.9629	2	0.0324387	0.508426	0.293772		14.1	2	2	0.76884	0.97407	15.644	2	20738000	11419000	9319300	14.1	2	2	0.84674	1.0739	13.005	2	9447400	4488700	4958700	14.1	2	2	1.194	1.02268	3.2144	2	11196000	6283700	4912500
208	Tb927.10.10310;Tb11.v5.0446	Tb927.10.10310;Tb11.v5.0446		Tb927.10.10310 | organism=Trypanosoma_brucei_TREU927 | product=hypothetical protein, conserved | location=Tb927_10_v5.1:2535284-2536729(-) | length=481 | sequence_SO=chromosome | SO=protein_coding;Tb11.v5.0446 | organism=Trypanosoma_brucei_TREU927 | produc	53.184	2.9	0.0020114	2.4482	2	-0.0945906	0.509083	0.293211		2.9	1	1	0.71729	0.87544	NaN	1	1250400	706490	543950	2.9	1	1	0.82681	1.0019	NaN	1	1051200	610780	440440	0	0	0	NaN	NaN	NaN	0	0	0	0
1194	Tb927.11.16870	Tb927.11.16870		Tb927.11.16870 | organism=Trypanosoma_brucei_TREU927 | product=NADH dehydrogenase subunit NI8M, putative | location=Tb927_11_v5.1:4494307-4494804(-) | length=165 | sequence_SO=chromosome | SO=protein_coding	18.805	52.7	0	13.99	1	0.060591	0.510106	0.29234		37.6	3	3	0.75546	0.94147	7.8363	3	27201000	14624000	12577000	15.2	2	2	0.85135	1.0727	4.2107	3	15810000	8646100	7163500	30.3	3	3	1.25357	1.12314	4.4133	4	14338000	7611900	6726100
443	Tb927.10.12720	Tb927.10.12720		Tb927.10.12720 | organism=Trypanosoma_brucei_TREU927 | product=hypothetical protein, conserved | location=Tb927_10_v5.1:3088289-3090997(-) | length=902 | sequence_SO=chromosome | SO=protein_coding	104.64	8	0	12.783	1	-0.102816	0.510302	0.292173		3.5	3	3	0.65773	0.79439	13.428	3	6603300	3785900	2817400	2.2	2	2	0.76272	0.93801	20.18	2	4254100	2492900	1761200	5.8	4	4	1.27215	1.08369	15.056	4	3227500	1452200	1775300
531	Tb927.10.14840;Tb927.10.14830;Tb927.10.14820	Tb927.10.14840;Tb927.10.14830;Tb927.10.14820	MCP5c	Tb927.10.14840 | organism=Trypanosoma_brucei_TREU927 | product=mitochondrial carrier protein (MCP5a) | location=Tb927_10_v5.1:3615071-3615994(-) | length=307 | sequence_SO=chromosome | SO=protein_coding;Tb927.10.14830 | organism=Trypanosoma_brucei_TREU927	34.074	56.4	0	160.39	3	-0.016138	0.510862	0.291696		54.7	21	21	0.81659	1.0169	5.2477	48	3898100000	2073900000	1824300000	56.4	23	23	0.79195	0.97841	11.039	59	4126500000	2246700000	1879700000	55.7	22	22	1.10821	0.971912	7.56	57	3293300000	1689800000	1603500000
3046	Tb927.9.14100	Tb927.9.14100		Tb927.9.14100 | organism=Trypanosoma_brucei_TREU927 | product=hypothetical protein, conserved | location=Tb927_09_v5.1:2201540-2202484(-) | length=314 | sequence_SO=chromosome | SO=protein_coding	34.916	38.9	0	42.374	1	0.0242463	0.510928	0.291641		35.7	7	7	0.78416	0.9866	8.0817	8	63120000	34705000	28415000	38.9	8	8	0.80905	1.0063	9.1865	8	62256000	34194000	28062000	34.7	7	7	1.22353	1.05932	17.246	8	51235000	27759000	23477000
393	Tb927.10.11250;Tb11.v5.0575	Tb927.10.11250		Tb927.10.11250 | organism=Trypanosoma_brucei_TREU927 | product=hypothetical protein, conserved | location=Tb927_10_v5.1:2749209-2751827(-) | length=872 | sequence_SO=chromosome | SO=protein_coding	101.14	10.8	0	14.063	2	0.0873377	0.511005	0.291575		4.2	3	3	0.82114	0.99983	14.103	2	4208300	2260900	1947400	7.7	5	5	0.79799	0.969989	25.203	5	10866000	5672800	5193000	6.3	4	4	1.42884	1.23646	30.196	4	7389300	3945300	3444000
2210	Tb927.6.1680	Tb927.6.1680	MRB1680	Tb927.6.1680 | organism=Trypanosoma_brucei_TREU927 | product=mitochondrial RNA binding protein 1 (MRB1680) | location=Tb927_06_v5.1:567733-569307(-) | length=524 | sequence_SO=chromosome | SO=protein_coding	58.05	14.1	0	57.995	1	-0.0250877	0.511087	0.291506		7.8	3	3	0.79086	0.96769	15.34	2	3458200	1935100	1523100	5.3	2	2	0.78707	0.95578	0.79681	2	3235000	2047600	1187400	11.6	4	4	1.18975	1.02624	21.242	4	6541000	3403600	3137400
1433	Tb927.11.6790	Tb927.11.6790		Tb927.11.6790 | organism=Trypanosoma_brucei_TREU927 | product=predicted WD40 repeat protein | location=Tb927_11_v5.1:1915231-1917576(-) | length=781 | sequence_SO=chromosome | SO=protein_coding	89.011	7.3	0	5.5871	1	-0.540451	0.511274	0.291347		2.7	1	1	0.3789	0.46639	NaN	1	2237900	1283100	954750	4.6	2	2	0.82615	1.0136	25.558	2	2280400	1346000	934440	0	0	0	NaN	NaN	NaN	0	0	0	0
953	Tb927.11.10880	Tb927.11.10880		Tb927.11.10880 | organism=Trypanosoma_brucei_TREU927 | product=hypothetical protein, conserved | location=Tb927_11_v5.1:2904406-2905701(+) | length=431 | sequence_SO=chromosome | SO=protein_coding	48.493	13.9	0	14.428	1	-0.131084	0.511532	0.291128		7.4	2	2	0.66924	0.80387	5.9617	2	7073200	4387100	2686100	13.9	4	4	0.68793	0.82493	20.987	4	11865000	6650400	5214600	3.2	1	1	1.26773	1.1482	NaN	1	3668600	1887300	1781300
2765	Tb927.8.4100;Tb927.8.4050	Tb927.8.4100;Tb927.8.4050		Tb927.8.4100 | organism=Trypanosoma_brucei_TREU927 | product=hypothetical protein, conserved | location=Tb927_08_v5.1:1212394-1214646(-) | length=750 | sequence_SO=chromosome | SO=protein_coding;Tb927.8.4050 | organism=Trypanosoma_brucei_TREU927 | product=	83.063	19.9	0	104.85	2	0.0471069	0.511676	0.291005		13.5	6	6	0.82382	1.0089	13.254	7	38721000	21717000	17004000	19.9	9	9	0.77503	0.9764	17.666	12	66297000	37310000	28987000	11.7	6	6	1.26791	1.11961	16.909	7	34076000	17368000	16708000
1931	Tb927.4.2600;Tb11.v5.0630	Tb927.4.2600;Tb11.v5.0630		Tb927.4.2600 | organism=Trypanosoma_brucei_TREU927 | product=hypothetical protein, conserved | location=Tb927_04_v5.1:686392-691960(+) | length=1628 | sequence_SO=chromosome | SO=protein_coding;Tb11.v5.0630 | organism=Trypanosoma_brucei_TREU927 | product=h	181.38	9	0	21.51	2	-0.0542144	0.512698	0.290139		4.8	4	4	0.69807	0.87815	14.354	4	8874500	5177700	3696800	3.8	4	4	0.79619	0.98856	28.899	4	6546300	3473800	3072500	3.7	4	4	1.19424	1.02912	9.5025	4	3445500	1968600	1476900
1545	Tb927.11.970	Tb927.11.970		Tb927.11.970 | organism=Trypanosoma_brucei_TREU927 | product=hypothetical protein, conserved | location=Tb927_11_v5.1:248947-249582(+) | length=211 | sequence_SO=chromosome | SO=protein_coding	23.691	29.9	0	26.522	1	0.0246759	0.513146	0.289759		23.2	3	3	0.84832	1.0567	1.1599	3	7352200	4152500	3199600	29.9	4	4	0.79371	0.9802	22.109	4	8462800	4770000	3692800	23.2	3	3	1.15362	1.01629	23.283	3	6156900	3464800	2692100
2386	Tb927.7.1290	Tb927.7.1290		Tb927.7.1290 | organism=Trypanosoma_brucei_TREU927 | product=hypothetical protein, conserved | location=Tb927_07_v5.1:333198-333946(+) | length=242 | sequence_SO=chromosome | SO=protein_coding	26.998	40.1	0	9.8503	1	-0.0406299	0.513885	0.289134		20.7	2	2	0.77942	0.96792	27.399	3	12266000	7509200	4756400	35.5	3	3	0.8282	1.0366	12.034	3	16843000	9255800	7587200	40.1	4	4	1.07981	0.915919	13.736	6	35359000	19192000	16166000
472	Tb927.10.13630	Tb927.10.13630		Tb927.10.13630 | organism=Trypanosoma_brucei_TREU927 | product=glucosidase, putative | location=Tb927_10_v5.1:3329969-3332392(-) | length=807 | sequence_SO=chromosome | SO=protein_coding	91.488	46.5	0	238.52	1	0.027416	0.514427	0.288677		36.8	20	20	0.8081	0.97295	14.741	22	133230000	72586000	60641000	35.8	20	20	0.86114	1.0555	16.26	22	136270000	75255000	61018000	40.3	22	22	1.15093	1.03089	19.044	26	140780000	73773000	67008000
2007	Tb927.4.4990;Tb927.8.7430	Tb927.4.4990;Tb927.8.7430		Tb927.4.4990 | organism=Trypanosoma_brucei_TREU927 | product=ubiquinol-cytochrome c reductase, putative | location=Tb927_04_v5.1:1367355-1367570(-) | length=71 | sequence_SO=chromosome | SO=protein_coding;Tb927.8.7430 | organism=Trypanosoma_brucei_TREU927	8.3125	47.9	0	20.545	2	-0.0304025	0.515029	0.288169		47.9	4	4	0.82173	1.0332	8.9661	7	233040000	125510000	107530000	47.9	5	5	0.76535	0.95391	6.5246	6	225300000	125190000	100110000	47.9	5	5	1.0684	0.952472	8.5441	8	192870000	100960000	91910000
1394	Tb927.11.6050	Tb927.11.6050		Tb927.11.6050 | organism=Trypanosoma_brucei_TREU927 | product=hypothetical protein, conserved | location=Tb927_11_v5.1:1708041-1713164(-) | length=1707 | sequence_SO=chromosome | SO=protein_coding	189.56	5	0	8.6649	1	0.114616	0.515654	0.287642		1.2	1	1	0.73711	0.88556	NaN	1	3109400	1810300	1299100	5	4	4	0.95941	1.1683	19.941	4	8684600	5076600	3608000	2.8	2	2	1.39252	1.22669	10.754	2	3607400	2039900	1567500
2751	Tb927.8.3530	Tb927.8.3530		Tb927.8.3530 | organism=Trypanosoma_brucei_TREU927 | product=glycerol-3-phosphate dehydrogenase [NAD ], glycosomal | location=Tb927_08_v5.1:1057304-1058368(-) | length=354 | sequence_SO=chromosome | SO=protein_coding	37.805	72.3	0	308.03	1	-0.0171801	0.516973	0.286532		70.3	21	21	0.80946	0.99333	9.8598	55	3826700000	2115400000	1711200000	72.3	20	20	0.81978	1.0116	8.8712	44	3152900000	1747800000	1405100000	72.3	21	21	1.09808	0.960246	8.8989	58	2864300000	1489100000	1375200000
1990	Tb927.4.440	Tb927.4.440		Tb927.4.440 | organism=Trypanosoma_brucei_TREU927 | product=hypothetical protein, conserved | location=Tb927_04_v5.1:129691-130029(-) | length=112 | sequence_SO=chromosome | SO=protein_coding	13.767	12.5	0	3.233	1	-0.0572612	0.517002	0.286507		12.5	1	1	0.82339	1.0255	NaN	1	4846100	2759500	2086600	12.5	1	1	0.79024	0.99578	NaN	1	4078000	2307100	1770900	12.5	1	1	1.00614	0.869338	NaN	1	3624700	1886700	1738100
913	Tb927.11.10150	Tb927.11.10150		Tb927.11.10150 | organism=Trypanosoma_brucei_TREU927 | product=hypothetical protein, conserved | location=Tb927_11_v5.1:2716406-2720041(+) | length=1211 | sequence_SO=chromosome | SO=protein_coding	137.64	21.6	0	77.879	1	-0.0307302	0.517199	0.286343		15.7	11	11	0.76377	0.92904	12.884	11	38984000	22736000	16249000	10.7	8	8	0.82364	0.9912	13.241	8	29503000	15349000	14154000	17.9	12	12	1.16397	1.01871	25.303	12	35104000	18590000	16515000
1853	Tb927.3.770	Tb927.3.770		Tb927.3.770 | organism=Trypanosoma_brucei_TREU927 | product=hypothetical protein, conserved | location=Tb927_03_v5.1:185943-186919(-) | length=181 | sequence_SO=chromosome | SO=protein_coding	21.212	24.9	0	5.5418	1	0.0370241	0.517853	0.285794		16	2	2	0.79251	0.9749	28.136	2	4608300	2904400	1703900	9.4	1	1	0.81449	1.0152	NaN	1	6883200	3477500	3405700	18.2	2	2	1.25861	1.09125	12.314	2	4694300	2753000	1941400
922	Tb927.11.10260	Tb927.11.10260		Tb927.11.10260 | organism=Trypanosoma_brucei_TREU927 | product=hypothetical protein, conserved | location=Tb927_11_v5.1:2740794-2742218(+) | length=474 | sequence_SO=chromosome | SO=protein_coding	51.855	28.5	0	100.35	1	-0.00362567	0.517921	0.285736		16.2	6	6	0.82775	0.99687	10.566	7	43820000	23096000	20723000	24.3	9	9	0.79925	0.99226	10.248	10	60279000	33916000	26362000	25.5	9	9	1.1571	1.00337	10.929	10	45391000	24031000	21360000
2834	Tb927.8.580	Tb927.8.580		Tb927.8.580 | organism=Trypanosoma_brucei_TREU927 | product=hypothetical protein, conserved | location=Tb927_08_v5.1:164485-165552(-) | length=355 | sequence_SO=chromosome | SO=protein_coding	40.102	12.7	0	42.659	1	-0.0178137	0.518158	0.285538		12.7	3	3	0.77261	0.97289	8.1304	3	11929000	6461400	5467800	12.7	3	3	0.7841	0.971459	9.8991	3	9660300	5154200	4506200	12.7	3	3	1.17567	1.01959	7.8658	4	10572000	5574900	4996600
446	Tb927.10.12840	Tb927.10.12840	MCP12	Tb927.10.12840 | organism=Trypanosoma_brucei_TREU927 | product=mitochondrial carrier protein (MCP12) | location=Tb927_10_v5.1:3119218-3120132(-) | length=304 | sequence_SO=chromosome | SO=protein_coding	33.131	61.8	0	158.44	1	-0.0084981	0.518202	0.285501		56.2	17	17	0.80215	1.0022	8.4586	33	1059000000	557420000	501530000	61.8	18	18	0.7925	0.97919	10.537	30	787860000	434760000	353100000	58.9	16	16	1.14935	1.00116	7.3261	35	749970000	394530000	355440000
819	Tb927.10.7920	Tb927.10.7920		Tb927.10.7920 | organism=Trypanosoma_brucei_TREU927 | product=hypothetical protein, conserved | location=Tb927_10_v5.1:1979132-1979824(-) | length=230 | sequence_SO=chromosome | SO=protein_coding	26.008	22.6	0	9.7651	1	0.121941	0.518878	0.284935		16.5	3	3	1.0973	1.3476	50.483	3	9173300	4715400	4457900	16.5	3	3	0.83659	1.0137	22.201	3	9877300	5903700	3973500	16.5	3	3	1.09542	0.943307	19.644	3	9655200	4955500	4699700
1486	Tb927.11.8190	Tb927.11.8190	RAD51	Tb927.11.8190 | organism=Trypanosoma_brucei_TREU927 | product=RAD51 protein (RAD51) | location=Tb927_11_v5.1:2303695-2304816(+) | length=373 | sequence_SO=chromosome | SO=protein_coding	40.719	18.5	0	5.9893	1	-0.104888	0.518962	0.284864		8.6	2	2	0.6442	0.79598	26.194	2	3683100	2355700	1327400	18.5	3	3	0.71332	0.91801	NaN	1	2086500	1009200	1077300	8.6	2	2	1.2726	1.10034	NaN	1	2943600	1726100	1217500
2307	Tb927.6.4070	Tb927.6.4070		Tb927.6.4070 | organism=Trypanosoma_brucei_TREU927 | product=hypothetical protein, conserved | location=Tb927_06_v5.1:1182614-1183399(-) | length=261 | sequence_SO=chromosome | SO=protein_coding	29.319	38.3	0	75.791	1	0.0347022	0.519368	0.284525		38.3	8	8	0.84072	1.067	21.323	9	34347000	19349000	14997000	38.3	7	7	0.77084	0.96382	20.264	8	27038000	15502000	11536000	38.3	8	8	1.20573	1.04515	22.002	10	29078000	16077000	13000000
3047	Tb927.9.14160	Tb927.9.14160	RISP	Tb927.9.14160 | organism=Trypanosoma_brucei_TREU927 | product=rieske iron-sulfur protein, mitochondrial precursor (RISP) | location=Tb927_09_v5.1:2211944-2212837(-) | length=297 | sequence_SO=chromosome | SO=protein_coding	33.655	65	0	116.59	1	-0.0198558	0.51965	0.284289		65	18	18	0.7718	0.96971	9.4245	25	358200000	200820000	157380000	53.2	16	16	0.77863	0.96822	6.957	21	326990000	182840000	144160000	53.2	15	15	1.14713	1.022	8.4185	22	264920000	140720000	124190000
193	Tb11.v5.0365	Tb11.v5.0365		Tb11.v5.0365 | organism=Trypanosoma_brucei_TREU927 | product=hypothetical protein, conserved | location=Tb927_11_bin_v5.1:1223367-1225607(-) | length=746 | sequence_SO=random_sequence | SO=protein_coding	82.854	20.9	0	43.548	1	-0.13889	0.519659	0.284282		12.3	9	1	0.58761	0.74152	NaN	1	1645200	1012400	632720	18.9	12	2	0.70149	0.88743	3.8337	2	3165000	1667300	1497700	17.7	11	1	1.33751	1.13845	NaN	1	753420	512770	240640
709	Tb927.10.4910	Tb927.10.4910	MCP4	Tb927.10.4910 | organism=Trypanosoma_brucei_TREU927 | product=mitochondrial carrier protein (MCP4) | location=Tb927_10_v5.1:1223062-1225176(-) | length=704 | sequence_SO=chromosome | SO=protein_coding	77.979	7.2	0	3.5391	1	0.048442	0.519763	0.284194		5.1	1	1	0.7976	0.99785	9.8314	2	3225400	1940800	1284600	5.1	1	1	NaN	NaN	NaN	0	1125500	685130	440320	7.2	2	2	1.18675	1.07177	9.3167	2	1845400	1004300	841050
2690	Tb927.8.1990	Tb927.8.1990	TRYP2	Tb927.8.1990 | organism=Trypanosoma_brucei_TREU927 | product=peroxidoxin (TRYP2) | location=Tb927_08_v5.1:634173-634853(+) | length=226 | sequence_SO=chromosome | SO=protein_coding	25.631	79.2	0	98.304	1	-0.0160998	0.519772	0.284187		63.7	16	16	0.81849	1.0121	4.9138	24	1084300000	584100000	500180000	78.3	19	19	0.80122	0.99211	5.6465	25	1020500000	550550000	469990000	61.5	16	16	1.08999	0.963113	7.3469	25	1089000000	561230000	527790000
2890	Tb927.8.7010	Tb927.8.7010		Tb927.8.7010 | organism=Trypanosoma_brucei_TREU927 | product=chaperone protein DNAj, putative | location=Tb927_08_v5.1:2017120-2017728(+) | length=202 | sequence_SO=chromosome | SO=protein_coding	22.469	31.2	0	9.717	1	0.0636117	0.519782	0.284179		21.3	3	3	0.90465	1.1272	5.2132	4	3698800	1907600	1791200	24.8	3	3	0.87853	1.0833	5.6222	4	6522200	3589600	2932600	21.3	3	3	1.08746	0.934754	3.9191	4	3340600	1591400	1749200
2092	Tb927.5.2290	Tb927.5.2290		Tb927.5.2290 | organism=Trypanosoma_brucei_TREU927 | product=ATP-dependent RNA helicase, putative | location=Tb927_05_v5.1:766450-773163(+) | length=2237 | sequence_SO=chromosome | SO=protein_coding	249.28	2.4	0	7.5694	1	-0.149733	0.519981	0.284013		1.4	2	2	0.95493	1.17	23.181	2	2412200	1176900	1235300	0.8	1	1	0.6858	0.83543	18.656	2	2165500	1206700	958840	1.8	2	2	0.85859	0.749344	26.753	3	2134600	1057300	1077300
2399	Tb927.7.1630	Tb927.7.1630		Tb927.7.1630 | organism=Trypanosoma_brucei_TREU927 | product=hypothetical protein, conserved | location=Tb927_07_v5.1:408581-409177(+) | length=198 | sequence_SO=chromosome | SO=protein_coding	22.379	59.1	0	19.373	1	0.135628	0.519991	0.284004		55.1	7	7	0.81339	1.0006	21.666	9	53005000	31036000	21969000	25.3	4	4	1.1565	1.3979	36.075	4	26127000	10711000	15416000	43.4	7	7	1.05074	0.947867	47.334	8	38511000	18468000	20042000
170	Tb927.10.5300;Tb11.v5.0246	Tb927.10.5300;Tb11.v5.0246		Tb927.10.5300 | organism=Trypanosoma_brucei_TREU927 | product=eukaryotic translation initiation factor 6 (eIF-6), putative | location=Tb927_10_v5.1:1324711-1325457(+) | length=248 | sequence_SO=chromosome | SO=protein_coding;Tb11.v5.0246 | organism=Trypano	26.925	39.1	0	40.076	2	-0.0260968	0.520066	0.283942		39.1	5	5	0.74907	0.93722	12.204	5	21697000	11900000	9796700	24.2	3	3	0.80399	1.0043	91.214	3	13599000	7403000	6196500	29.8	4	4	1.16835	1.0063	54.361	4	16318000	8042400	8275400
798	Tb927.10.7440	Tb927.10.7440	MTR4	Tb927.10.7440 | organism=Trypanosoma_brucei_TREU927 | product=MTR4 (MTR4) | location=Tb927_10_v5.1:1875499-1878351(-) | length=950 | sequence_SO=chromosome | SO=protein_coding	107.35	6.4	0	3.8446	1	-0.193406	0.521677	0.282598		3.7	2	2	0.6062	0.75762	28.655	2	4773400	2558600	2214700	2.7	1	1	0.81021	1.0095	NaN	1	766840	522170	244670	0	0	0	NaN	NaN	NaN	0	0	0	0
2745	Tb927.8.3330	Tb927.8.3330	MCP18	Tb927.8.3330 | organism=Trypanosoma_brucei_TREU927 | product=mitochondrial carrier protein (MCP18) | location=Tb927_08_v5.1:998974-999996(+) | length=340 | sequence_SO=chromosome | SO=protein_coding	37.667	8.2	0	6.3187	1	-0.223058	0.52243	0.281972		5.3	1	1	0.47157	0.57413	NaN	1	2028700	1047300	981440	2.9	1	1	0.8936	1.0833	NaN	1	1067600	561320	506300	5.3	1	1	1.18094	1.01111	NaN	1	957400	550540	406860
1428	Tb927.11.6680	Tb927.11.6680		Tb927.11.6680 | organism=Trypanosoma_brucei_TREU927 | product=amino acid permease/transporter, putative | location=Tb927_11_v5.1:1885998-1887521(-) | length=507 | sequence_SO=chromosome | SO=protein_coding	56.062	7.1	0	5.2186	1	-0.0684048	0.522704	0.281745		4.7	1	1	0.86206	1.0722	NaN	1	7481300	3205000	4276300	7.1	2	2	0.76023	0.93035	6.8465	2	7235400	4872800	2362600	4.7	1	1	1.00026	0.869565	NaN	1	2261400	1122200	1139200
2174	Tb927.5.670	Tb927.5.670		Tb927.5.670 | organism=Trypanosoma_brucei_TREU927 | product=hypothetical protein, conserved | location=Tb927_05_v5.1:295064-297952(+) | length=962 | sequence_SO=chromosome | SO=protein_coding	107.7	1.7	0.0091052	1.5295	1	-0.152628	0.522817	0.28165		0	0	0	NaN	NaN	NaN	0	0	0	0	1.7	1	1	0.79685	1.0079	NaN	1	1623900	1048000	575990	1.7	1	1	0.931532	0.802955	NaN	1	1563500	866060	697400
1786	Tb927.3.4210	Tb927.3.4210		Tb927.3.4210 | organism=Trypanosoma_brucei_TREU927 | product=hypothetical protein, conserved | location=Tb927_03_v5.1:1179582-1184896(-) | length=1770 | sequence_SO=chromosome | SO=protein_coding	192.82	2.8	0	5.8822	1	0.365674	0.522964	0.281528		0.8	1	1	1.4114	1.692	NaN	1	332510	110310	222200	0.7	1	1	0.78789	0.9812	NaN	1	6618500	3994000	2624500	1.2	1	1	NaN	NaN	NaN	0	0	0	0
1610	Tb927.2.4130	Tb927.2.4130		Tb927.2.4130 | organism=Trypanosoma_brucei_TREU927 | product=enoyl-CoA hydratase/Enoyl-CoA isomerase/3-hydroxyacyl-CoA dehydrogenase, putative | location=Tb927_02_v5.1:721779-724251(-) | length=803 | sequence_SO=chromosome | SO=protein_coding	88.9	28.4	0	58.909	1	-0.00898434	0.523895	0.280756		16.9	9	9	0.78769	0.98188	23.325	10	68485000	37239000	31245000	22.9	12	12	0.80845	1.0093	10.827	13	65671000	35231000	30440000	22.4	11	11	1.15174	0.990393	18.489	13	55539000	30352000	25187000
355	Tb927.1.880;Tb11.v5.0419	Tb927.1.880	MDN1	Tb927.1.880 | organism=Trypanosoma_brucei_TREU927 | product=hypothetical protein, conserved | location=Tb927_01_v5.1:263638-277416(-) | length=4592 | sequence_SO=chromosome | SO=protein_coding	512.6	1	0.0016972	2.5671	2	0.3491	0.523963	0.2807		0.2	1	1	0.80976	0.98124	NaN	1	986530	598980	387550	0.7	2	2	1.3815	1.6535	74.217	2	1454400	636270	818180	0	0	0	NaN	NaN	NaN	0	0	0	0
1707	Tb927.3.2050	Tb927.3.2050		Tb927.3.2050 | organism=Trypanosoma_brucei_TREU927 | product=hypothetical protein, conserved | location=Tb927_03_v5.1:534244-538962(-) | length=1572 | sequence_SO=chromosome | SO=protein_coding	172.41	10.9	0	39.174	1	0.0183011	0.523987	0.280679		6.2	8	8	0.78108	0.98016	8.0859	8	14753000	8048500	6704300	7.3	8	8	0.83051	1.0248	8.3005	9	14158000	8711300	5447100	7.7	7	7	1.21724	1.03417	7.3992	6	13205000	7493500	5711900
1669	Tb927.3.1080	Tb927.3.1080		Tb927.3.1080 | organism=Trypanosoma_brucei_TREU927 | product=hypothetical protein, conserved | location=Tb927_03_v5.1:265425-266188(+) | length=251 | sequence_SO=chromosome | SO=protein_coding	28.428	23.5	0	14.258	1	-0.110692	0.525472	0.27945		6.8	1	1	0.74301	0.94617	NaN	1	10870000	6101700	4768600	19.5	3	3	0.84851	1.0897	7.0517	3	16968000	9033900	7934300	18.7	3	3	0.926269	0.770475	13.452	3	17766000	8502900	9263300
2290	Tb927.6.3680	Tb927.6.3680		Tb927.6.3680 | organism=Trypanosoma_brucei_TREU927 | product=hypothetical protein, conserved | location=Tb927_06_v5.1:1100760-1101500(-) | length=246 | sequence_SO=chromosome | SO=protein_coding	27.875	27.2	0	10.878	1	-0.0188006	0.526035	0.278985		10.6	2	2	0.77741	0.95816	6.355	3	4322800	2335900	1986900	23.6	5	5	0.80271	1.0167	19.386	6	9851100	5484400	4366700	15	3	3	1.15702	0.987167	19.859	4	3329000	1748900	1580100
165	Tb927.5.440;Tb11.v5.0223	Tb927.5.440;Tb11.v5.0223		Tb927.5.440 | organism=Trypanosoma_brucei_TREU927 | product=trans-sialidase, putative | location=Tb927_05_v5.1:191779-194106(-) | length=775 | sequence_SO=chromosome | SO=protein_coding;Tb11.v5.0223 | organism=Trypanosoma_brucei_TREU927 | product=hypotheti	84.562	42.3	0	122.11	2	-0.0270354	0.526134	0.278903		39.2	19	19	0.76201	0.94882	16.624	20	130920000	72311000	58613000	39.2	19	19	0.77736	0.96767	18.18	22	131270000	73759000	57510000	36.6	18	18	1.1916	1.02961	16.689	22	122970000	64583000	58384000
333	Tb927.1.420;Tb927.4.250;Tb927.6.140;Tb11.v5.0567	Tb927.1.420;Tb927.4.250		Tb927.1.420 | organism=Trypanosoma_brucei_TREU927 | product=retrotransposon hot spot protein 5 (RHS5), putative | location=Tb927_01_v5.1:156384-158411(+) | length=675 | sequence_SO=chromosome | SO=protein_coding;Tb927.4.250 | organism=Trypanosoma_brucei_TR	76.289	18.5	0	18.867	4	0.179819	0.526416	0.278671		10.5	6	0	NaN	NaN	NaN	0	0	0	0	12.4	5	1	0.76023	0.98926	NaN	1	5417100	2803800	2613300	15.6	7	1	1.53179	1.29703	NaN	1	2503100	1480500	1022700
1476	Tb927.11.7960	Tb927.11.7960		Tb927.11.7960 | organism=Trypanosoma_brucei_TREU927 | product=kinetoplast poly(A) polymerase 1 | location=Tb927_11_v5.1:2242760-2244343(-) | length=527 | sequence_SO=chromosome | SO=protein_coding	58.436	18.8	0	14.861	1	-0.0411319	0.526656	0.278473		10.6	5	5	0.85572	1.0456	4.3324	5	29861000	15840000	14022000	18.8	9	9	0.73308	0.92338	18.227	8	32824000	18334000	14490000	10.2	5	5	1.0916	0.950841	6.389	4	21664000	11474000	10190000
1880	Tb927.4.1360	Tb927.4.1360		Tb927.4.1360 | organism=Trypanosoma_brucei_TREU927 | product=hypothetical protein, conserved | location=Tb927_04_v5.1:356336-357217(-) | length=293 | sequence_SO=chromosome | SO=protein_coding	32.547	42.3	0	54.798	1	0.0178838	0.527272	0.277965		41.6	10	10	0.80377	0.98369	12.433	16	140200000	75884000	64313000	42.3	11	11	0.82567	1.0136	14.649	17	113100000	61824000	51272000	36.2	8	8	1.19689	1.04094	6.94	13	96716000	49884000	46832000
818	Tb927.10.7910	Tb927.10.7910		Tb927.10.7910 | organism=Trypanosoma_brucei_TREU927 | product=hypothetical protein, conserved | location=Tb927_10_v5.1:1977775-1978344(-) | length=189 | sequence_SO=chromosome | SO=protein_coding	21.451	23.8	0	6.308	1	-0.0272936	0.528262	0.27715		12.2	2	2	0.8156	0.99293	8.5425	2	11910000	6780500	5129900	23.8	3	3	0.84126	1.0174	13.872	4	16517000	7604900	8911800	12.2	2	2	1.0615	0.935279	4.0056	2	11229000	5944700	5284600
219	Tb927.10.6880;Tb11.v5.0516	Tb927.10.6880;Tb11.v5.0516	GAP	Tb927.10.6880 | organism=Trypanosoma_brucei_TREU927 | product=glyceraldehyde 3-phosphate dehydrogenase, cytosolic (GAP) | location=Tb927_10_v5.1:1730120-1731115(+) | length=331 | sequence_SO=chromosome | SO=protein_coding;Tb11.v5.0516 | organism=Trypanosom	35.61	32	0	14.789	2	-0.0445994	0.528813	0.276697		21.8	6	5	0.79043	0.94397	4.0224	5	19331000	11132000	8199100	23.9	7	5	0.74898	0.91895	6.1361	5	20109000	11469000	8639400	32	8	6	1.17937	1.05069	12.758	6	21772000	11256000	10515000
2810	Tb927.8.5260	Tb927.8.5260		Tb927.8.5260 | organism=Trypanosoma_brucei_TREU927 | product=60S ribosomal protein L39, putative | location=Tb927_08_v5.1:1571668-1571823(+) | length=51 | sequence_SO=chromosome | SO=protein_coding	6.5468	19.6	0.0063311	1.6758	1	0.078749	0.52912	0.276446		19.6	1	1	0.79516	1.012	NaN	1	6328500	3285300	3043200	19.6	1	1	0.74473	0.95718	NaN	1	5864100	3305600	2558500	19.6	1	1	1.43287	1.21603	NaN	1	3677900	2095300	1582600
2992	Tb927.9.12150	Tb927.9.12150		Tb927.9.12150 | organism=Trypanosoma_brucei_TREU927 | product=transport protein particle (TRAPP) subunit, putative | location=Tb927_09_v5.1:1898906-1899514(+) | length=202 | sequence_SO=chromosome | SO=protein_coding	23.01	6.4	0	9.4376	1	-0.318124	0.529389	0.276225		6.4	1	1	0.70069	0.85541	NaN	1	1242300	664220	578100	6.4	1	1	0.38771	0.46957	NaN	1	1030400	753670	276710	6.4	1	1	1.51628	1.28479	NaN	1	773270	412060	361220
2863	Tb927.8.6390	Tb927.8.6390	TbLysoPLA	Tb927.8.6390 | organism=Trypanosoma_brucei_TREU927 | product=lysophospholipase, putative,alpha/beta hydrolase, putative (TbLysoPLA) | location=Tb927_08_v5.1:1855921-1856763(+) | length=280 | sequence_SO=chromosome | SO=protein_coding	30.092	68.9	0	85.702	1	-0.0158351	0.529783	0.275902		66.4	14	14	0.81237	0.97578	13.747	17	237980000	129040000	108940000	68.9	14	14	0.82068	1.0183	16.457	19	258080000	140270000	117810000	57.1	11	11	1.10023	0.973805	4.2467	13	179060000	92210000	86851000
3138	Tb927.9.4360	Tb927.9.4360	KREL1	Tb927.9.4360 | organism=Trypanosoma_brucei_TREU927 | product=KREL1 (KREL1) | location=Tb927_09_v5.1:817634-819139(+) | length=469 | sequence_SO=chromosome | SO=protein_coding	52.226	29.6	0	19.671	1	-0.0764484	0.529925	0.275786		26.9	7	7	0.72505	0.8836	6.2214	7	50052000	28413000	21639000	23	7	7	0.70118	0.88432	15.425	7	48029000	28170000	19859000	18.6	4	4	1.2392	1.09168	14.437	5	47485000	25991000	21494000
1277	Tb927.11.3310	Tb927.11.3310		Tb927.11.3310 | organism=Trypanosoma_brucei_TREU927 | product=ubiquitin-conjugating enzyme, putative,ubiquitin-conjugating enzyme-like protein, putative | location=Tb927_11_v5.1:969346-969762(+) | length=138 | sequence_SO=chromosome | SO=protein_coding	15.654	7.2	0.0048247	1.869	1	0.0671725	0.530198	0.275562		7.2	1	1	0.83352	0.99537	NaN	1	2874200	1688300	1185900	7.2	1	1	0.90111	1.1027	NaN	1	2357000	1125300	1231800	0	0	0	NaN	NaN	NaN	0	0	0	0
1810	Tb927.3.4890	Tb927.3.4890		Tb927.3.4890 | organism=Trypanosoma_brucei_TREU927 | product=ubiquinone biosynthesis protein COQ7 homolog, putative | location=Tb927_03_v5.1:1372957-1373571(-) | length=204 | sequence_SO=chromosome | SO=protein_coding	22.874	32.4	0	25.226	1	-0.0725706	0.530202	0.275558		23.5	3	3	0.75283	0.91101	5.7443	3	16897000	9415700	7481200	32.4	4	4	0.72099	0.87067	7.3929	4	16118000	8737900	7379700	23.5	3	3	1.19778	1.08414	4.617	4	12097000	6461300	5635500
1034	Tb927.11.13200	Tb927.11.13200		Tb927.11.13200 | organism=Trypanosoma_brucei_TREU927 | product=hypothetical protein, conserved | location=Tb927_11_v5.1:3541234-3542646(-) | length=470 | sequence_SO=chromosome | SO=protein_coding	54.021	7.2	0	9.0579	1	-0.0149763	0.530411	0.275387		7.2	2	2	0.80612	1.0123	5.0123	2	6240900	3354100	2886900	7.2	2	2	0.77149	0.96522	6.1656	2	6883600	4092900	2790700	4.3	1	1	1.17425	0.992063	NaN	1	3210700	1615700	1595000
2544	Tb927.7.5110	Tb927.7.5110		Tb927.7.5110 | organism=Trypanosoma_brucei_TREU927 | product=hypothetical protein, conserved | location=Tb927_07_v5.1:1348776-1350485(+) | length=569 | sequence_SO=chromosome | SO=protein_coding	62.367	31.8	0	48.975	1	0.0235844	0.531818	0.274237		31.8	11	11	0.81686	1.0156	11.777	11	59452000	31455000	27997000	31.8	11	11	0.78362	0.97922	11.757	12	60545000	34114000	26431000	29.5	10	10	1.18279	1.05608	15.233	11	39927000	21458000	18469000
1436	Tb927.11.6840	Tb927.11.6840		Tb927.11.6840 | organism=Trypanosoma_brucei_TREU927 | product=hypothetical protein, conserved | location=Tb927_11_v5.1:1929525-1931159(-) | length=544 | sequence_SO=chromosome | SO=protein_coding	62.897	6.1	0.0017047	2.6264	1	-0.209005	0.532091	0.274014		6.1	2	2	0.50502	0.61638	51.234	2	1680100	1081300	598850	2.6	1	1	0.73934	0.87202	NaN	1	642820	372090	270730	2.6	1	1	1.3382	1.20469	NaN	1	389200	225390	163810
3004	Tb927.9.12630;Tb927.9.12590;Tb927.9.12570;Tb927.9.12550;Tb927.9.12610	Tb927.9.12630;Tb927.9.12590;Tb927.9.12570;Tb927.9.12550;Tb927.9.12610	glk1	Tb927.9.12630 | organism=Trypanosoma_brucei_TREU927 | product=glycerol kinase, glycosomal (glk1) | location=Tb927_09_v5.1:1982416-1983954(+) | length=512 | sequence_SO=chromosome | SO=protein_coding;Tb927.9.12590 | organism=Trypanosoma_brucei_TREU927 | pro	56.426	71.3	0	323.31	5	0.0163379	0.532234	0.273897		71.3	38	38	0.82494	1.0277	3.735	97	5458300000	2961500000	2496800000	69.7	37	37	0.82207	1.0259	4.0995	89	4738600000	2552900000	2185700000	71.3	38	38	1.111	0.981258	4.5084	100	4151500000	2154900000	1996600000
2075	Tb927.5.1810;Tb927.5.1830	Tb927.5.1810;Tb927.5.1830	p67	Tb927.5.1810 | organism=Trypanosoma_brucei_TREU927 | product=lysosomal/endosomal membrane protein p67 (p67) | location=Tb927_05_v5.1:618123-620102(+) | length=659 | sequence_SO=chromosome | SO=protein_coding;Tb927.5.1830 | organism=Trypanosoma_brucei_TREU9	72.732	42.6	0	125.56	2	-0.0179774	0.533217	0.273096		37	16	16	0.76545	0.95593	5.9907	21	203310000	113800000	89504000	40.8	17	17	0.81555	0.99764	7.8239	22	237260000	126020000	111240000	39.3	17	17	1.14355	1.0101	9.729	26	186770000	103440000	83336000
3085	Tb927.9.1970	Tb927.9.1970		Tb927.9.1970 | organism=Trypanosoma_brucei_TREU927 | product=syntaxin binding protein 1, putative | location=Tb927_09_v5.1:445805-447733(-) | length=642 | sequence_SO=chromosome | SO=protein_coding	71.788	12.3	0	23.052	1	-0.0258524	0.533544	0.27283		8.9	4	4	0.84238	1.0304	4.9121	4	13244000	7088700	6155800	6.9	4	4	0.79439	0.96256	20.949	4	10925000	5436000	5489500	10.3	4	4	1.10516	0.955475	12.88	4	9319500	4853300	4466100
2899	Tb927.8.7350;Tb927.8.7340	Tb927.8.7350;Tb927.8.7340		Tb927.8.7350 | organism=Trypanosoma_brucei_TREU927 | product=trans-sialidase, putative,neuraminidase, putative | location=Tb927_08_v5.1:2109830-2112076(-) | length=748 | sequence_SO=chromosome | SO=protein_coding;Tb927.8.7340 | organism=Trypanosoma_brucei_	81.288	9.5	0	25.159	2	0.246463	0.53369	0.272711		5.1	2	2	1.0733	1.295	21.381	2	3147700	1642400	1505200	4	2	2	1.3727	1.6763	9.8799	2	3407000	1287100	2119900	4.4	2	2	0.898069	0.769053	22.029	2	3049400	1407700	1641700
1236	Tb927.11.2490	Tb927.11.2490		Tb927.11.2490 | organism=Trypanosoma_brucei_TREU927 | product=Unc104-like kinesin, putative | location=Tb927_11_v5.1:730764-736060(-) | length=1572 | sequence_SO=chromosome | SO=protein_coding	172.38	2.7	0	7.3195	1	0.295045	0.5338	0.272621		2.7	3	3	0.79934	1.0153	19.847	3	2132500	1202700	929810	1.8	2	2	0.69734	0.86333	NaN	1	250880	121500	129380	1	1	1	2.44834	2.10708	NaN	1	1588900	1124000	464900
801	Tb927.10.7510	Tb927.10.7510		Tb927.10.7510 | organism=Trypanosoma_brucei_TREU927 | product=chromatin binding protein, putative | location=Tb927_10_v5.1:1890471-1891940(-) | length=489 | sequence_SO=chromosome | SO=protein_coding	52.287	3.3	0.0016978	2.5754	1	-0.164773	0.533822	0.272604		3.3	1	1	0.6011	0.73207	NaN	1	2307900	1643800	664060	3.3	1	1	0.64195	0.80391	NaN	1	2802300	1585500	1216800	3.3	1	1	1.39591	1.20624	NaN	1	2874200	1620000	1254300
2442	Tb927.7.2680	Tb927.7.2680	ZC3H22	Tb927.7.2680 | organism=Trypanosoma_brucei_TREU927 | product=zinc finger protein family member, putative (ZC3H22) | location=Tb927_07_v5.1:696329-698455(-) | length=708 | sequence_SO=chromosome | SO=protein_coding	76.183	6.5	0	3.8588	1	0.147413	0.534159	0.27233		6.5	2	2	0.7375	0.95487	NaN	1	6931700	3312000	3619700	3.7	1	1	0.80465	0.97664	19.338	2	9960400	5246100	4714300	2.8	1	1	1.71136	1.45696	NaN	1	1640400	765660	874760
2151	Tb927.5.3870	Tb927.5.3870		Tb927.5.3870 | organism=Trypanosoma_brucei_TREU927 | product=hypothetical protein, conserved | location=Tb927_05_v5.1:1261783-1263978(+) | length=731 | sequence_SO=chromosome | SO=protein_coding	82.035	6.4	0	6.9065	1	-0.149965	0.534726	0.271869		3.3	1	1	0.87879	1.0822	NaN	1	1937900	927640	1010300	6.4	2	2	0.56617	0.68481	47.464	2	5321600	3346800	1974800	6.4	2	2	1.13221	0.987849	26.349	2	6771500	3921200	2850300
2044	Tb927.5.1080	Tb927.5.1080	RBP22	Tb927.5.1080 | organism=Trypanosoma_brucei_TREU927 | product=RNA-binding protein, putative (RBP22) | location=Tb927_05_v5.1:408066-408779(+) | length=237 | sequence_SO=chromosome | SO=protein_coding	26.869	7.2	0	3.8456	1	0.182068	0.534905	0.271724		7.2	1	1	0.80308	0.98545	NaN	1	156340	85105	71237	0	0	0	NaN	NaN	NaN	0	0	0	0	7.2	1	1	1.5298	1.30611	NaN	1	104530	52294	52238
1830	Tb927.3.5340	Tb927.3.5340		Tb927.3.5340 | organism=Trypanosoma_brucei_TREU927 | product=Hsc70-interacting protein (Hip), putative | location=Tb927_03_v5.1:1499136-1500290(+) | length=384 | sequence_SO=chromosome | SO=protein_coding	42.028	12.8	0	8.4335	1	-0.369575	0.534964	0.271675		6.2	1	1	1.1781	1.5083	NaN	1	18894000	8121500	10773000	12.8	2	2	0.50056	0.64509	33.213	2	14273000	9641900	4631600	12.8	2	2	0.562208	0.476576	101.66	2	39324000	8431200	30893000
3065	Tb927.9.15270	Tb927.9.15270		Tb927.9.15270 | organism=Trypanosoma_brucei_TREU927 | product=hypothetical protein, conserved | location=Tb927_09_v5.1:2368700-2370415(+) | length=571 | sequence_SO=chromosome | SO=protein_coding	65.909	14.4	0	9.6125	1	0.120485	0.535034	0.271619		8.9	4	4	0.7201	0.89185	8.6624	3	5542300	3084700	2457600	7.4	3	3	0.89211	1.0943	29.647	3	5518900	3393600	2125300	1.9	1	1	1.44875	1.31638	NaN	1	2159600	1311500	848090
729	Tb927.10.5500	Tb927.10.5500		Tb927.10.5500 | organism=Trypanosoma_brucei_TREU927 | product=hypothetical protein, conserved | location=Tb927_10_v5.1:1380081-1381121(+) | length=346 | sequence_SO=chromosome | SO=protein_coding	41.419	4.9	0	3.7306	1	0.0714166	0.535445	0.271285		4.9	1	1	0.75929	0.94991	NaN	1	4336800	2526000	1810800	4.9	1	1	0.81189	1.0246	NaN	1	3852300	2156900	1695400	4.9	1	1	1.36747	1.19195	NaN	1	3853500	2127600	1725900
3251	Tb927.9.9640	Tb927.9.9640		Tb927.9.9640 | organism=Trypanosoma_brucei_TREU927 | product=hypothetical protein, conserved | location=Tb927_09_v5.1:1534670-1537993(-) | length=985 | sequence_SO=chromosome | SO=protein_coding	114.26	0.9	0.002642	2.2546	1	0.0200075	0.535735	0.27105		0.9	1	1	0.79859	0.99835	NaN	1	52688000	27825000	24862000	0	0	0	NaN	NaN	NaN	0	0	0	0	0.9	1	1	1.17886	1.02982	NaN	1	27458000	14478000	12981000
124	Tb927.10.1160;Tb11.0550	Tb927.10.1160;Tb11.0550		Tb927.10.1160 | organism=Trypanosoma_brucei_TREU927 | product=hypothetical protein, conserved | location=Tb927_10_v5.1:310481-310927(-) | length=148 | sequence_SO=chromosome | SO=protein_coding;Tb11.0550 | organism=Trypanosoma_brucei_TREU927 | product=chrX	17.503	18.9	0.0048263	1.8731	2	-0.0592971	0.535837	0.270967		7.4	1	1	0.71491	0.89293	NaN	1	3493400	2171200	1322300	18.9	2	2	0.74186	0.92497	6.2024	2	3902400	2149600	1752800	11.5	1	1	1.23853	1.0703	NaN	1	439590	240050	199530
2424	Tb927.7.2300	Tb927.7.2300	TbNup132	Tb927.7.2300 | organism=Trypanosoma_brucei_TREU927 | product=Nucleoporin (TbNup132) | location=Tb927_07_v5.1:590215-593826(-) | length=1203 | sequence_SO=chromosome | SO=protein_coding	132.36	24.5	0	52.412	1	0.0396965	0.536317	0.270578		14.4	9	9	0.7858	0.97007	13.772	9	25366000	14329000	11037000	15	10	10	0.84215	1.0162	29.265	9	36651000	19898000	16753000	17.5	12	12	1.25002	1.10171	24.084	12	55037000	31594000	23443000
2560	Tb927.7.5540	Tb927.7.5540		Tb927.7.5540 | organism=Trypanosoma_brucei_TREU927 | product=2,4-dienoyl-coa reductase-like protein | location=Tb927_07_v5.1:1492534-1494782(+) | length=726 | sequence_SO=chromosome | SO=protein_coding	80.352	9.2	0	7.3329	1	-0.33112	0.536457	0.270465		0	0	0	NaN	NaN	NaN	0	0	0	0	4.5	2	2	0.49667	0.6145	44.029	2	4510600	3077300	1433300	7.2	2	2	1.21334	1.02831	21.776	2	5489800	2325600	3164200
978	Tb927.11.11470	Tb927.11.11470		Tb927.11.11470 | organism=Trypanosoma_brucei_TREU927 | product=hypothetical protein, conserved | location=Tb927_11_v5.1:3072397-3073245(+) | length=282 | sequence_SO=chromosome | SO=protein_coding	32.022	18.1	0	12.389	1	0.0332997	0.53662	0.270333		11	3	3	0.76993	0.96267	4.9009	4	11082000	5768900	5313500	7.8	2	2	0.84587	1.0436	0.55495	2	5480700	3039300	2441300	14.5	4	4	1.23247	1.06675	10.991	4	7454500	4065400	3389100
487	Tb927.10.14000	Tb927.10.14000	ACO	Tb927.10.14000 | organism=Trypanosoma_brucei_TREU927 | product=aconitase (ACO) | location=Tb927_10_v5.1:3408892-3411585(-) | length=897 | sequence_SO=chromosome | SO=protein_coding	98.314	72.1	0	323.31	1	-0.0208985	0.537335	0.269755		67.7	43	43	0.8179	1.0059	14.228	62	1477800000	805110000	672690000	70.9	46	46	0.82488	1.0044	9.6744	62	1429300000	776780000	652540000	71.2	47	47	1.06914	0.947688	11.792	73	1291900000	668830000	623040000
1943	Tb927.4.2930	Tb927.4.2930		Tb927.4.2930 | organism=Trypanosoma_brucei_TREU927 | product=hypothetical protein, conserved | location=Tb927_04_v5.1:778623-779438(+) | length=271 | sequence_SO=chromosome | SO=protein_coding	29.306	23.6	0	56.084	1	0.0308961	0.537632	0.269515		12.9	3	3	0.82282	0.98976	28.411	3	15117000	7783000	7334200	16.6	4	4	0.8235	0.99514	22.974	4	11791000	6370600	5420000	19.9	5	5	1.20044	1.08265	21.184	5	13233000	7505400	5727500
1834	Tb927.3.5450	Tb927.3.5450		Tb927.3.5450 | organism=Trypanosoma_brucei_TREU927 | product=hypothetical protein, conserved | location=Tb927_03_v5.1:1526223-1528926(+) | length=899 | sequence_SO=chromosome | SO=protein_coding	95.977	3.8	0	4.7644	1	1.35223	0.53784	0.269347		2	1	1	0.72684	0.88815	NaN	1	1265500	730570	534900	1.8	1	1	5.8652	7.339	NaN	1	5345300	780320	4565000	0	0	0	NaN	NaN	NaN	0	0	0	0
583	Tb927.10.1820	Tb927.10.1820		Tb927.10.1820 | organism=Trypanosoma_brucei_TREU927 | product=hypothetical protein, conserved | location=Tb927_10_v5.1:477851-478647(+) | length=264 | sequence_SO=chromosome | SO=protein_coding	29.432	9.8	0.0017059	2.6288	1	-0.19679	0.538422	0.268877		9.8	2	2	0.81803	1.0177	26.029	2	4160700	2606400	1554300	0	0	0	NaN	NaN	NaN	0	0	0	0	3.8	1	1	0.865951	0.747999	NaN	1	1549500	797380	752110
525	Tb927.10.14700	Tb927.10.14700		Tb927.10.14700 | organism=Trypanosoma_brucei_TREU927 | product=hypothetical protein, conserved | location=Tb927_10_v5.1:3590505-3591533(-) | length=342 | sequence_SO=chromosome | SO=protein_coding	37.7	6.1	0	3.2225	1	0.200415	0.538907	0.268486		6.1	2	2	0.79257	0.98641	11.097	2	11139000	5705100	5434400	6.1	2	2	0.73294	0.91911	19.412	2	8629400	4331100	4298300	2.3	1	1	1.93607	1.67328	NaN	1	2892700	1647100	1245600
2063	Tb927.5.1580	Tb927.5.1580	ZC3H13	Tb927.5.1580 | organism=Trypanosoma_brucei_TREU927 | product=CCCH zinc-finger protein (ZC3H13) | location=Tb927_05_v5.1:552423-554123(-) | length=566 | sequence_SO=chromosome | SO=protein_coding	60.305	7.8	0	39.347	1	0.142535	0.539177	0.268269		5.8	2	2	1.1424	1.4262	28.911	2	1651700	823680	827990	2.8	1	1	0.74697	0.90437	NaN	1	991970	626680	365290	7.8	4	4	1.21864	1.04279	22.208	4	1802600	960140	842470
2288	Tb927.6.3650	Tb927.6.3650		Tb927.6.3650 | organism=Trypanosoma_brucei_TREU927 | product=ADP-ribosylation factor, putative | location=Tb927_06_v5.1:1086752-1087303(-) | length=183 | sequence_SO=chromosome | SO=protein_coding	20.072	30.6	0	23.739	1	0.0419824	0.539228	0.268227		24.6	3	3	0.78576	0.97918	2.4048	3	19230000	10660000	8569700	22.4	3	3	0.83013	1.001	1.805	2	14718000	8009100	6709000	16.4	2	2	1.23422	1.11331	5.4517	2	16643000	8778900	7863900
2005	Tb927.4.4910	Tb927.4.4910		Tb927.4.4910 | organism=Trypanosoma_brucei_TREU927 | product=3,2-trans-enoyl-CoA isomerase, mitochondrial precursor, putative | location=Tb927_04_v5.1:1344760-1345962(-) | length=400 | sequence_SO=chromosome | SO=protein_coding	45.333	26	0	45.344	1	-0.0485566	0.539267	0.268196		23.8	7	5	0.78231	0.9782	9.9159	11	111060000	61836000	49220000	23.8	8	5	0.71029	0.88849	14.228	10	86713000	47985000	38727000	18.5	7	4	1.20226	1.04008	7.2896	9	98460000	52063000	46397000
708	Tb927.10.4880	Tb927.10.4880		Tb927.10.4880 | organism=Trypanosoma_brucei_TREU927 | product=hypothetical protein, conserved | location=Tb927_10_v5.1:1217581-1218255(-) | length=224 | sequence_SO=chromosome | SO=protein_coding	25.965	26.3	0	16.98	1	-0.0456923	0.539457	0.268043		11.6	2	2	0.83406	1.0222	2.05	4	140030000	77366000	62666000	26.3	3	3	0.83044	1.0001	4.4229	5	134630000	77720000	56907000	11.6	2	2	1.00034	0.889521	5.1501	5	120070000	61042000	59027000
1527	Tb927.11.9400	Tb927.11.9400		Tb927.11.9400 | organism=Trypanosoma_brucei_TREU927 | product=hypothetical protein, conserved | location=Tb927_11_v5.1:2577671-2580334(-) | length=887 | sequence_SO=chromosome | SO=protein_coding	95.905	37.3	0	85.185	1	0.0273092	0.53952	0.267992		32	16	16	0.80036	0.98451	14.924	16	105760000	56513000	49249000	27.2	13	13	0.80831	1.003	8.6371	13	77908000	42262000	35647000	26	13	13	1.22032	1.07187	17.96	13	58625000	31521000	27104000
2132	Tb927.5.3300	Tb927.5.3300		Tb927.5.3300 | organism=Trypanosoma_brucei_TREU927 | product=hypothetical protein, conserved | location=Tb927_05_v5.1:1094589-1095080(-) | length=163 | sequence_SO=chromosome | SO=protein_coding	20.126	30.1	0	3.7918	1	0.14105	0.53984	0.267735		5.5	1	1	1.0603	1.2731	NaN	1	819380	245940	573440	17.2	1	1	0.96827	1.2468	NaN	1	7169300	3506500	3662900	24.5	2	2	0.99552	0.844737	19.175	2	7828400	3737900	4090600
2741	Tb927.8.3260	Tb927.8.3260		Tb927.8.3260 | organism=Trypanosoma_brucei_TREU927 | product=hypothetical protein, conserved | location=Tb927_08_v5.1:982395-982982(+) | length=195 | sequence_SO=chromosome | SO=protein_coding	22.139	16.4	0	8.5614	1	0.0201504	0.540369	0.26731		16.4	2	2	0.8345	1.0432	6.1234	2	12194000	6313400	5880100	16.4	2	2	0.80937	1.0222	4.6941	2	15783000	8630000	7152800	16.4	2	2	1.12294	0.977899	11.863	2	13702000	7319100	6382700
561	Tb927.10.15530;Tb11.v5.0748	Tb927.10.15530;Tb11.v5.0748		Tb927.10.15530 | organism=Trypanosoma_brucei_TREU927 | product=ABC transport system ATP-binding protein, putative | location=Tb927_10_v5.1:3810513-3812321(+) | length=602 | sequence_SO=chromosome | SO=protein_coding;Tb11.v5.0748 | organism=Trypanosoma_bruc	67.522	20.1	0	14.218	2	0.0458925	0.540624	0.267105		16.3	5	5	0.78515	0.99052	6.4022	5	17856000	9797500	8058000	15.9	6	6	0.9018	1.1261	29.279	7	22302000	12758000	9543600	14	5	5	1.08806	0.986291	22.447	5	19359000	10644000	8715100
2431	Tb927.7.2500	Tb927.7.2500	RPT1	Tb927.7.2500 | organism=Trypanosoma_brucei_TREU927 | product=proteasome regulatory ATPase subunit 1 | location=Tb927_07_v5.1:641555-642868(-) | length=437 | sequence_SO=chromosome | SO=protein_coding	48.475	14.2	0	6.6698	1	-0.158959	0.54123	0.266618		5.7	1	1	0.64838	0.79006	NaN	1	2485100	1293300	1191700	14.2	3	3	0.81512	1.0154	1.9808	3	6473500	3641000	2832400	0	0	0	NaN	NaN	NaN	0	0	0	0
2262	Tb927.6.2790;REV__Tb927.6.2790	Tb927.6.2790		Tb927.6.2790 | organism=Trypanosoma_brucei_TREU927 | product=L-threonine 3-dehydrogenase, putative | location=Tb927_06_v5.1:836359-837357(+) | length=332 | sequence_SO=chromosome | SO=protein_coding	36.957	79.5	0	323.31	2	-0.00485265	0.542629	0.265497		77.4	20	20	0.79689	0.98755	5.3005	50	1940700000	1062400000	878280000	77.4	20	20	0.81417	1.0023	7.2562	41	2168900000	1190800000	978100000	79.5	21	21	1.12513	1.00014	7.9754	56	1842600000	966570000	876040000
3040	Tb927.9.1400	Tb927.9.1400		Tb927.9.1400 | organism=Trypanosoma_brucei_TREU927 | product=Monooxygenase, putative | location=Tb927_09_v5.1:345924-347294(-) | length=456 | sequence_SO=chromosome | SO=protein_coding	51.432	10.5	0	8.5537	1	0.0602213	0.543649	0.264681		10.5	4	4	0.74138	0.92973	31.93	4	10946000	6179700	4766000	6.6	2	2	0.90482	1.1144	14.784	2	4562600	2282000	2280600	3.7	1	1	1.26462	1.09392	NaN	1	2642500	1444400	1198100
2872	Tb927.8.6530	Tb927.8.6530		Tb927.8.6530 | organism=Trypanosoma_brucei_TREU927 | product=hypothetical protein, conserved | location=Tb927_08_v5.1:1886096-1887214(+) | length=372 | sequence_SO=chromosome | SO=protein_coding	41.897	9.1	0	6.7279	1	-0.169214	0.543674	0.264662		5.6	1	1	0.69027	0.85248	NaN	1	1917800	1108300	809450	9.1	2	2	0.992919	1.1991	5.3724	2	3267600	1711600	1556000	9.1	2	2	0.790077	0.688089	32.679	2	3093200	1516600	1576700
607	Tb927.10.2250	Tb927.10.2250		Tb927.10.2250 | organism=Trypanosoma_brucei_TREU927 | product=ubiquitin-conjugating enzyme variant Kua homologue, putative | location=Tb927_10_v5.1:582081-582980(+) | length=299 | sequence_SO=chromosome | SO=protein_coding	33.781	8.4	0	3.5528	1	-0.167021	0.544521	0.263985		5	1	1	0.81841	1.022	NaN	1	5576300	3168500	2407800	5	1	1	0.85047	1.0679	NaN	1	4566400	2925000	1641400	3.3	1	1	0.748167	0.647417	NaN	1	975680	435300	540380
576	Tb927.10.16120	Tb927.10.16120		Tb927.10.16120 | organism=Trypanosoma_brucei_TREU927 | product=inosine-5-monophosphate dehydrogenase,IMP dehydrogenase | location=Tb927_10_v5.1:3965348-3966691(+) | length=447 | sequence_SO=chromosome | SO=protein_coding	48.481	66.2	0	211.13	1	0.0102187	0.544583	0.263936		62.6	23	23	0.79638	0.98947	7.5067	32	660530000	364690000	295840000	57.7	21	21	0.81716	1.0235	6.8783	32	564930000	316430000	248500000	65.8	23	23	1.15249	1.00864	8.8077	39	712880000	380270000	332600000
2397	Tb927.7.1550	Tb927.7.1550	KRET2	Tb927.7.1550 | organism=Trypanosoma_brucei_TREU927 | product=KRET2 (KRET2) | location=Tb927_07_v5.1:386392-387855(+) | length=487 | sequence_SO=chromosome | SO=protein_coding	56.531	9.4	0	22	1	0.0599503	0.54471	0.263834		9.4	3	3	0.9494	1.141	22.169	3	10665000	5697400	4968100	9.4	3	3	0.78153	0.93695	9.5304	3	9636300	5201000	4435300	6.6	2	2	1.20032	1.05959	14.659	2	5005400	2829800	2175600
2226	Tb927.6.2060	Tb927.6.2060	HisRS	Tb927.6.2060 | organism=Trypanosoma_brucei_TREU927 | product=histidyl-tRNA synthetase | location=Tb927_06_v5.1:670558-672794(-) | length=477 | sequence_SO=chromosome | SO=protein_coding	53.345	20.5	0	36.998	1	0.0670987	0.545113	0.263514		20.5	6	6	0.85906	1.0144	16.848	6	13857000	9656200	4200600	8.8	2	2	0.9876	1.186	9.7022	3	3391900	1593800	1798000	9.4	3	3	1.10286	0.955657	35.684	4	3864500	1962700	1901800
449	Tb927.10.12890	Tb927.10.12890	ProRS	Tb927.10.12890 | organism=Trypanosoma_brucei_TREU927 | product=bifunctional aminoacyl-tRNA synthetase, putative | location=Tb927_10_v5.1:3132295-3134721(-) | length=808 | sequence_SO=chromosome | SO=protein_coding	90.96	37	0	58.672	1	0.0386894	0.545179	0.263461		28.1	15	15	0.85109	1.0294	22.159	17	97279000	50786000	46493000	28.7	14	14	0.89581	1.0942	19.917	17	77080000	41847000	35233000	25.5	12	12	1.08294	0.962186	9.7985	13	69061000	35913000	33148000
1370	Tb927.11.5520	Tb927.11.5520	TIM	Tb927.11.5520 | organism=Trypanosoma_brucei_TREU927 | product=triosephosphate isomerase (TIM) | location=Tb927_11_v5.1:1567338-1568090(+) | length=250 | sequence_SO=chromosome | SO=protein_coding	26.819	84.8	0	169.07	1	-0.00830019	0.545448	0.263246		84.8	16	16	0.822	0.99224	10.862	30	2947900000	1586900000	1361100000	69.2	16	16	0.81771	1.009	9.875	30	2991000000	1611600000	1379500000	69.2	16	16	1.09964	0.98174	8.521	29	2347700000	1215500000	1132300000
1928	Tb927.4.2530	Tb927.4.2530		Tb927.4.2530 | organism=Trypanosoma_brucei_TREU927 | product=hypothetical protein, conserved | location=Tb927_04_v5.1:667668-668334(+) | length=158 | sequence_SO=chromosome | SO=protein_coding	16.835	24.1	0	32.233	1	-0.0172021	0.545817	0.262953		24.1	3	3	0.79757	0.9572	20.715	3	42093000	22703000	19390000	24.1	3	3	0.82852	0.99617	8.2686	8	128880000	68765000	60117000	24.1	3	3	1.10882	1.01188	5.1308	6	95178000	51443000	43735000
2240	Tb927.6.2330;Tb927.6.2270	Tb927.6.2330;Tb927.6.2270	RGG1	Tb927.6.2330 | organism=Trypanosoma_brucei_TREU927 | product=RGG protein (RGG1) | location=Tb927_06_v5.1:721884-722636(+) | length=250 | sequence_SO=chromosome | SO=protein_coding;Tb927.6.2270 | organism=Trypanosoma_brucei_TREU927 | product=hypothetical pr	28.09	18.8	0	7.6236	2	-0.110177	0.546037	0.262778		14.8	2	2	0.82402	1.012	43.628	2	1757700	985060	772630	0	0	0	NaN	NaN	NaN	0	0	0	0	10.8	2	2	0.966184	0.848176	39.453	2	1707700	785280	922440
258	Tb11.v5.0739;Tb927.7.7000	Tb11.v5.0739;Tb927.7.7000		Tb11.v5.0739 | organism=Trypanosoma_brucei_TREU927 | product=hypothetical protein, conserved | location=Tb927_11_bin_v5.1:3809676-3811964(-) | length=762 | sequence_SO=random_sequence | SO=protein_coding;Tb927.7.7000 | organism=Trypanosoma_brucei_TREU927 |	84.657	2.2	0.00171	2.6624	2	-0.0603262	0.548403	0.2609		2.2	1	1	0.71578	0.90541	NaN	1	100220	56677	43548	2.2	1	1	0.72347	0.90385	NaN	1	77861	42455	35406	2.2	1	1	1.28899	1.0779	NaN	1	78566	33293	45273
2184	Tb927.5.920	Tb927.5.920		Tb927.5.920 | organism=Trypanosoma_brucei_TREU927 | product=hypothetical protein, conserved | location=Tb927_05_v5.1:364426-365775(+) | length=449 | sequence_SO=chromosome | SO=protein_coding	50.734	34.1	0	20.253	1	0.0449662	0.548487	0.260834		17.8	5	5	0.81791	1.0039	20.77	6	36852000	19672000	17180000	28.5	7	7	0.8977	1.1235	19.425	7	29305000	14815000	14490000	30.1	8	8	1.12184	0.97352	13.681	8	28911000	15464000	13447000
2011	Tb927.4.5120	Tb927.4.5120		Tb927.4.5120 | organism=Trypanosoma_brucei_TREU927 | product=hypothetical protein, conserved | location=Tb927_04_v5.1:1400337-1404473(-) | length=1378 | sequence_SO=chromosome | SO=protein_coding	155.28	8.7	0.0013947	2.9669	1	0.0920335	0.549149	0.26031		7.8	1	1	0.78915	0.98936	NaN	1	1347800	751020	596820	7.8	1	1	0.91394	1.1483	NaN	1	320590	158610	161980	0.9	1	1	NaN	NaN	NaN	0	0	0	0
2952	Tb927.9.10630	Tb927.9.10630		Tb927.9.10630 | organism=Trypanosoma_brucei_TREU927 | product=hypothetical protein, conserved | location=Tb927_09_v5.1:1668264-1669064(-) | length=266 | sequence_SO=chromosome | SO=protein_coding	28.977	33.1	0	59.051	1	0.0899221	0.549674	0.259895		23.7	3	3	0.93818	1.1602	12.91	4	10675000	5592900	5081900	28.9	3	3	0.93284	1.1628	7.9965	4	10196000	5146000	5049500	28.9	3	3	1.03875	0.893655	30.941	3	9475100	5415900	4059200
895	Tb927.10.9860	Tb927.10.9860		Tb927.10.9860 | organism=Trypanosoma_brucei_TREU927 | product=Mitochondrial N(5)-glutamine methyltransferase MTQ1, putative | location=Tb927_10_v5.1:2437270-2438532(+) | length=420 | sequence_SO=chromosome | SO=protein_coding	47.494	7.9	0	52.217	1	-0.0738675	0.550236	0.259451		3.8	1	1	0.66273	0.82567	NaN	1	3556200	2340000	1216300	7.9	2	2	0.8332	1.0471	37.558	3	9001400	4535100	4466300	3.8	1	1	1.12742	0.991965	NaN	1	2365800	1455100	910690
3101	Tb927.9.2620	Tb927.9.2620		Tb927.9.2620 | organism=Trypanosoma_brucei_TREU927 | product=hypothetical protein, conserved | location=Tb927_09_v5.1:578218-580248(-) | length=676 | sequence_SO=chromosome | SO=protein_coding	76.723	9.9	0	18.834	1	0.0778615	0.550639	0.259133		4.1	2	2	0.83256	1.0356	6.7795	2	5195900	2785800	2410100	7.5	3	3	0.96844	1.2139	32.259	3	5532000	2895200	2636700	5.6	3	3	1.02088	0.935279	13.875	3	5770400	2990000	2780400
1949	Tb927.4.320	Tb927.4.320		Tb927.4.320 | organism=Trypanosoma_brucei_TREU927 | product=hypothetical protein, conserved | location=Tb927_04_v5.1:101097-102357(-) | length=418 | sequence_SO=chromosome | SO=protein_coding	46.607	3.1	0	5.4034	1	0.0347925	0.551634	0.258349		3.1	1	1	0.86628	1.0831	NaN	1	4246800	2315000	1931800	3.1	1	1	0.76332	0.9632	NaN	1	3874200	2178100	1696000	3.1	1	1	1.18069	1.03047	NaN	1	3892900	2350500	1542400
1406	Tb927.11.6270	Tb927.11.6270		Tb927.11.6270 | organism=Trypanosoma_brucei_TREU927 | product=inositol-1,4,5-trisphosphate (IP3) 5-phosphatase, putative | location=Tb927_11_v5.1:1765107-1766801(-) | length=564 | sequence_SO=chromosome | SO=protein_coding	62.121	20.4	0	18.705	1	-0.0456201	0.55191	0.258132		11.2	4	4	0.74649	0.89848	15.913	3	4149200	2046300	2102900	11.5	4	4	0.83587	1.0485	26.951	4	10013000	3284300	6728800	6.4	3	3	1.07587	0.965437	5.1477	3	4630000	2545100	2084900
2666	Tb927.8.1440	Tb927.8.1440		Tb927.8.1440 | organism=Trypanosoma_brucei_TREU927 | product=maoC-like dehydratase, putative | location=Tb927_08_v5.1:469241-469729(+) | length=162 | sequence_SO=chromosome | SO=protein_coding	17.815	43.2	0	29.789	1	-0.0459723	0.552538	0.257638		38.9	5	5	0.83758	1.0151	26.983	6	94004000	52397000	41607000	35.2	5	5	0.70889	0.88523	21.045	6	72788000	39703000	33086000	43.2	6	6	1.16717	1.01139	21.593	7	85586000	43219000	42367000
2672	Tb927.8.1560	Tb927.8.1560		Tb927.8.1560 | organism=Trypanosoma_brucei_TREU927 | product=hypothetical protein, conserved | location=Tb927_08_v5.1:508257-510107(+) | length=616 | sequence_SO=chromosome | SO=protein_coding	69.483	20.3	0	16.527	1	-0.0512943	0.552545	0.257632		12.5	4	4	0.71222	0.89385	20.108	4	13439000	6727900	6711300	10.6	3	3	0.7711	0.94791	4.3812	2	7158600	4540400	2618200	9.1	4	4	1.16414	1.06083	21.838	4	11724000	6436100	5287700
2145	Tb927.5.3710	Tb927.5.3710	TbnSMase	Tb927.5.3710 | organism=Trypanosoma_brucei_TREU927 | product=essential neutral sphingomyelinase (TbnSMase) | location=Tb927_05_v5.1:1217578-1219320(+) | length=580 | sequence_SO=chromosome | SO=protein_coding	65.019	11.9	0	46.046	1	0.0731866	0.553272	0.257062		9.1	3	3	0.79139	0.98551	20.153	4	12608000	7120200	5487700	9.1	4	4	0.78503	0.97294	12.121	4	16257000	9078600	7178600	6.4	2	2	1.41111	1.21436	18.362	2	9215700	5158600	4057100
3063	Tb927.9.15240	Tb927.9.15240		Tb927.9.15240 | organism=Trypanosoma_brucei_TREU927 | product=hypothetical protein, conserved | location=Tb927_09_v5.1:2365598-2366344(+) | length=248 | sequence_SO=chromosome | SO=protein_coding	28.749	26.6	0	13.912	1	0.0456681	0.553471	0.256905		22.2	4	4	0.76892	0.94511	14.914	7	28605000	15168000	13438000	21.4	3	3	0.90798	1.0945	16.837	4	20885000	11283000	9601300	25.8	4	4	1.23326	1.06303	20.562	7	30970000	15611000	15359000
3220	Tb927.9.8190	Tb927.9.8190		Tb927.9.8190 | organism=Trypanosoma_brucei_TREU927 | product=hypothetical protein, conserved | location=Tb927_09_v5.1:1344757-1345521(-) | length=254 | sequence_SO=chromosome | SO=protein_coding	28.802	17.7	0	18.653	1	-0.075826	0.553523	0.256864		10.2	2	2	0.84032	1.0332	3.0839	2	9717400	4934400	4783000	17.7	3	3	0.80831	1.0107	11.983	3	11343000	6275600	5067500	10.2	2	2	0.927386	0.817929	5.3655	2	6128000	3089400	3038600
2535	Tb927.7.4460	Tb927.7.4460		Tb927.7.4460 | organism=Trypanosoma_brucei_TREU927 | product=hypothetical protein, conserved | location=Tb927_07_v5.1:1185409-1187937(-) | length=842 | sequence_SO=chromosome | SO=protein_coding	91.199	14.6	0	34.911	1	-0.0610417	0.554184	0.256346		10.7	6	6	0.69352	0.86701	15.246	6	27675000	15206000	12469000	7.5	5	5	0.87407	1.0672	14.208	5	18430000	10231000	8199500	6.7	4	4	1.08496	0.951928	3.4813	4	12773000	6650100	6122800
1010	Tb927.11.12490	Tb927.11.12490		Tb927.11.12490 | organism=Trypanosoma_brucei_TREU927 | product=hypothetical protein, conserved | location=Tb927_11_v5.1:3349505-3351166(+) | length=553 | sequence_SO=chromosome | SO=protein_coding	61.903	5.1	0	4.6122	1	-0.0457047	0.554337	0.256226		5.1	2	2	0.74303	0.92392	12.002	2	5461000	2943300	2517700	5.1	2	2	0.84603	1.06	5.7483	2	5953700	3239900	2713800	5.1	2	2	1.06384	0.928505	8.9569	2	4597100	2358500	2238700
1252	Tb927.11.2770	Tb927.11.2770		Tb927.11.2770 | organism=Trypanosoma_brucei_TREU927 | product=hypothetical protein, conserved | location=Tb927_11_v5.1:810500-811312(-) | length=270 | sequence_SO=chromosome | SO=protein_coding	31.598	25.9	0	20.631	1	-0.0720186	0.554702	0.25594		11.1	2	2	0.83724	1.0462	16.001	2	5260600	2847200	2413400	14.8	2	2	0.65136	0.828	16.475	2	8331300	4949500	3381700	25.2	4	4	1.15861	0.993838	2.3727	4	8701000	4189800	4511200
2598	Tb927.7.6660	Tb927.7.6660		Tb927.7.6660 | organism=Trypanosoma_brucei_TREU927 | product=chaperone protein DNAj, putative | location=Tb927_07_v5.1:1827410-1828537(-) | length=257 | sequence_SO=chromosome | SO=protein_coding	29.887	29.2	0	18.914	1	-0.0464302	0.554754	0.2559		15.2	2	2	0.72925	0.91763	26.719	2	14944000	8354200	6589500	11.3	2	2	0.76372	0.93292	22.098	2	35189000	19632000	15557000	22.6	4	4	1.22444	1.06061	21.358	4	22607000	12041000	10567000
346	Tb927.1.600	Tb927.1.600		Tb927.1.600 | organism=Trypanosoma_brucei_TREU927 | product=phosphate-repressible phosphate permease, putative | location=Tb927_01_v5.1:216262-217809(-) | length=515 | sequence_SO=chromosome | SO=protein_coding	54.7	3.9	0.00035211	3.0817	1	0.0869066	0.555538	0.255286		3.9	1	1	0.85845	1.0338	19.233	2	4408400	2234200	2174200	3.9	1	1	0.77314	0.9295	27.494	2	3367200	1757300	1610000	3.9	1	1	1.36116	1.24681	NaN	1	1832600	1241600	591010
120	Tb927.11.7670;Tb11.0330	Tb927.11.7670;Tb11.0330		Tb927.11.7670 | organism=Trypanosoma_brucei_TREU927 | product=hypothetical protein | location=Tb927_11_v5.1:2172067-2173638(-) | length=523 | sequence_SO=chromosome | SO=protein_coding;Tb11.0330 | organism=Trypanosoma_brucei_TREU927 | product=hypothetical	56.806	5.9	0.0048232	1.8684	2	-0.469882	0.555862	0.255033		0	0	0	NaN	NaN	NaN	0	0	0	0	2.5	1	1	0.39155	0.48957	NaN	1	533860	378300	155560	3.4	1	1	1.30443	1.06485	NaN	1	441310	232950	208370
2077	Tb927.5.1880	Tb927.5.1880	ISP2	Tb927.5.1880 | organism=Trypanosoma_brucei_TREU927 | product=inhibitor of serine peptidase (ISP), putative,ecotin family (I11), putative | location=Tb927_05_v5.1:640600-641064(+) | length=154 | sequence_SO=chromosome | SO=protein_coding	17.81	40.3	0	17.999	1	-0.0969693	0.556829	0.254278		40.3	3	3	0.85602	1.0745	15.764	3	37139000	20514000	16626000	22.7	1	1	0.58207	0.77745	NaN	1	10688000	6340300	4348000	40.3	3	3	1.13536	0.978474	1.2748	3	33886000	17530000	16356000
981	Tb927.11.11520	Tb927.11.11520	PEX11	Tb927.11.11520 | organism=Trypanosoma_brucei_TREU927 | product=glycosomal membrane protein (PEX11) | location=Tb927_11_v5.1:3086741-3087397(+) | length=218 | sequence_SO=chromosome | SO=protein_coding	24.027	44	0	83.384	1	0.00843636	0.558506	0.252972		44	9	9	0.81562	1.018	5.0485	10	391160000	214910000	176260000	44	9	9	0.83758	1.0101	6.9828	10	309850000	169370000	140480000	44	9	9	1.11981	0.989707	6.4699	10	252280000	129580000	122700000
1345	Tb927.11.4920	Tb927.11.4920		Tb927.11.4920 | organism=Trypanosoma_brucei_TREU927 | product=hypothetical protein, conserved | location=Tb927_11_v5.1:1405656-1406474(+) | length=272 | sequence_SO=chromosome | SO=protein_coding	30.707	32.4	0	21.27	1	-0.0447206	0.558564	0.252927		26.8	5	5	0.86179	1.0537	41.018	5	28733000	14616000	14118000	29.4	5	5	0.724	0.9048	11.889	5	27288000	15498000	11789000	23.9	4	4	1.0994	0.955749	18.663	4	21506000	10303000	11202000
1221	Tb927.11.2200	Tb927.11.2200	RPB11	Tb927.11.2200 | organism=Trypanosoma_brucei_TREU927 | product=DNA-directed RNA polymerase II, putative (RPB11) | location=Tb927_11_v5.1:621668-622066(+) | length=132 | sequence_SO=chromosome | SO=protein_coding	14.799	17.4	0	18.908	1	0.090261	0.558573	0.25292		0	0	0	NaN	NaN	NaN	0	0	0	0	17.4	2	2	0.90614	1.1478	NaN	1	4452300	2696800	1755500	17.4	1	1	1.13849	0.987362	NaN	1	2363800	1269500	1094400
159	Tb927.10.6080;Tb11.v5.0200	Tb927.10.6080;Tb11.v5.0200	PRCE	Tb927.10.6080 | organism=Trypanosoma_brucei_TREU927 | product=proteasome beta 5 subunit, putative,proteasome beta 5 subunit (PRCE) | location=Tb927_10_v5.1:1533450-1534382(-) | length=310 | sequence_SO=chromosome | SO=protein_coding;Tb11.v5.0200 | organism	34.416	11.6	0	21.82	2	-0.103712	0.558676	0.25284		8.4	2	2	0.67503	0.82022	10.302	2	5603500	3313500	2290000	11.6	3	3	0.6935	0.86031	6.3427	3	7343400	4348300	2995100	3.9	1	1	1.32114	1.14223	NaN	1	2935600	1576400	1359200
157	Tb11.v5.0196;Tb927.10.6030	Tb11.v5.0196;Tb927.10.6030	TbPSA6	Tb11.v5.0196 | organism=Trypanosoma_brucei_TREU927 | product=hypothetical protein, conserved | location=Tb927_11_bin_v5.1:285932-286732(-) | length=266 | sequence_SO=random_sequence | SO=protein_coding;Tb927.10.6030 | organism=Trypanosoma_brucei_TREU927 |	29.335	34.2	0	19.405	2	0.134061	0.558792	0.25275		23.3	3	3	0.81347	0.98121	15.257	3	6415300	3561600	2853700	18.8	3	3	0.97639	1.2273	21.111	3	5418200	2799600	2618600	15.4	2	2	NaN	NaN	NaN	0	0	0	0
750	Tb927.10.5900	Tb927.10.5900		Tb927.10.5900 | organism=Trypanosoma_brucei_TREU927 | product=hypothetical protein, conserved | location=Tb927_10_v5.1:1477553-1478956(-) | length=467 | sequence_SO=chromosome | SO=protein_coding	51.739	2.8	0	27.661	1	0.145304	0.560324	0.251561		2.8	1	1	0.82277	0.97447	NaN	1	696650	407220	289420	2.8	1	1	1.243	1.4783	NaN	1	969890	505730	464160	2.8	1	1	1.04164	0.939055	NaN	1	967300	559730	407570
2961	Tb927.9.11050	Tb927.9.11050		Tb927.9.11050 | organism=Trypanosoma_brucei_TREU927 | product=4E-interacting protein, putative | location=Tb927_09_v5.1:1740330-1741967(-) | length=545 | sequence_SO=chromosome | SO=protein_coding	58.54	2.9	0	8.4016	1	-0.151737	0.560578	0.251364		2.9	1	1	0.84008	1.0368	NaN	1	1489600	818300	671290	2.9	1	1	0.8479	1.059	NaN	1	1193200	631770	561390	2.9	1	1	0.764643	0.664319	NaN	1	1153800	469240	684530
742	Tb927.10.5790	Tb927.10.5790		Tb927.10.5790 | organism=Trypanosoma_brucei_TREU927 | product=hypothetical protein, conserved | location=Tb927_10_v5.1:1436891-1438501(-) | length=536 | sequence_SO=chromosome | SO=protein_coding	59.193	13.4	0	15.194	1	0.0752343	0.561701	0.250495		8.4	3	3	0.99794	1.2251	9.306	3	4547300	2525000	2022200	8	3	3	0.77521	0.96814	14.862	3	4043800	2105800	1938100	10.8	4	4	1.14527	0.985902	2.2102	4	4100600	2098100	2002600
2631	Tb927.7.7410	Tb927.7.7410		Tb927.7.7410 | organism=Trypanosoma_brucei_TREU927 | product=oxidoreductase, putative | location=Tb927_07_v5.1:2130573-2131580(-) | length=335 | sequence_SO=chromosome | SO=protein_coding	35.787	39.1	0	93.749	1	-0.023159	0.561868	0.250366		39.1	9	9	0.83193	1.003	14.261	11	65594000	36023000	29570000	34.9	9	9	0.767	0.93952	9.5765	9	60550000	32594000	27956000	26.3	6	6	1.13749	1.0113	23.22	9	58971000	30945000	28025000
2770	Tb927.8.4280	Tb927.8.4280		Tb927.8.4280 | organism=Trypanosoma_brucei_TREU927 | product=nuclear transport factor 2, putative | location=Tb927_08_v5.1:1272250-1272624(-) | length=124 | sequence_SO=chromosome | SO=protein_coding	13.907	36.3	0	14.511	1	-0.0469165	0.561923	0.250323		36.3	3	3	0.75488	0.91086	6.4767	3	24519000	14248000	10271000	18.5	2	2	0.76201	0.93747	3.1787	2	10341000	4895900	5444700	36.3	3	3	1.19603	1.06224	12.807	4	35876000	20184000	15692000
989	Tb927.11.11720	Tb927.11.11720		Tb927.11.11720 | organism=Trypanosoma_brucei_TREU927 | product=FG-GAP repeat protein, putative | location=Tb927_11_v5.1:3143024-3144892(+) | length=622 | sequence_SO=chromosome | SO=protein_coding	68.206	9.3	0	10.202	1	0.0859949	0.562187	0.250119		6.6	2	2	1.0081	1.2571	18.033	2	4309300	1840500	2468800	2.7	1	1	0.82237	1.0067	NaN	1	2366400	1120400	1246000	2.7	1	1	1.05056	0.944912	NaN	1	2509400	1103700	1405700
3239	Tb927.9.9100	Tb927.9.9100		Tb927.9.9100 | organism=Trypanosoma_brucei_TREU927 | product=hypothetical protein, conserved | location=Tb927_09_v5.1:1452321-1453481(-) | length=84 | sequence_SO=chromosome | SO=protein_coding	9.5887	67.9	0	92.125	1	-0.0194551	0.562497	0.24988		67.9	5	5	0.80002	0.96285	5.0739	6	99643000	55415000	44228000	67.9	4	4	0.79295	0.9725	2.3945	5	76109000	43156000	32953000	58.3	3	3	1.16382	1.02561	5.3927	4	61138000	32595000	28543000
1190	Tb927.11.1680	Tb927.11.1680		Tb927.11.1680 | organism=Trypanosoma_brucei_TREU927 | product=vesicular-fusion protein SEC18, putative | location=Tb927_11_v5.1:514378-517044(-) | length=888 | sequence_SO=chromosome | SO=protein_coding	97.907	14.3	0	48.641	1	0.0519938	0.56274	0.249692		8	5	5	0.91184	1.0997	27.242	5	13454000	7511500	5942400	11.6	7	7	0.89047	1.085	15.081	7	20944000	9894100	11049000	10.9	6	6	1.05927	0.933794	14.432	7	25661000	13354000	12307000
2856	Tb927.8.6230	Tb927.8.6230		Tb927.8.6230 | organism=Trypanosoma_brucei_TREU927 | product=hypothetical protein, conserved | location=Tb927_08_v5.1:1812959-1813948(+) | length=329 | sequence_SO=chromosome | SO=protein_coding	37.268	17.6	0	36.907	1	-0.0526874	0.563091	0.249422		9.1	3	3	0.70298	0.86706	1.2957	5	7446000	4298300	3147700	12.5	4	4	0.80997	1.0109	10.847	6	7727100	3984700	3742400	14.3	4	4	1.17617	1.02249	0.71982	6	4085100	2139500	1945500
1948	Tb927.4.3190;Tb927.4.3460	Tb927.4.3190;Tb927.4.3460		Tb927.4.3190 | organism=Trypanosoma_brucei_TREU927 | product=ubiquitin-conjugating enzyme E2, putative,ubiquitin carrier protein, putative,ubiquitin-protein ligase, putative | location=Tb927_04_v5.1:840584-841246(+) | length=220 | sequence_SO=chromosome |	24.366	9.1	0.0013769	2.7494	2	0.170257	0.563219	0.249322		0	0	0	NaN	NaN	NaN	0	0	0	0	9.1	2	2	0.78416	0.97422	8.7753	2	9919800	5227600	4692200	5	1	1	1.54648	1.29971	NaN	1	839970	461160	378810
956	Tb927.11.10950	Tb927.11.10950		Tb927.11.10950 | organism=Trypanosoma_brucei_TREU927 | product=hypothetical protein, conserved | location=Tb927_11_v5.1:2923723-2924712(+) | length=329 | sequence_SO=chromosome | SO=protein_coding	36.848	10	0	31.429	1	-0.170512	0.563717	0.248939		10	2	2	0.72746	0.90138	17.797	2	3771300	2093700	1677600	10	2	2	0.53489	0.65465	NaN	1	1379500	728350	651150	10	2	2	1.37895	1.18876	14.509	2	2072000	1047400	1024600
2364	Tb927.6.700	Tb927.6.700	AlaRS	Tb927.6.700 | organism=Trypanosoma_brucei_TREU927 | product=alanyl-tRNA synthetase, putative | location=Tb927_06_v5.1:293021-295921(-) | length=966 | sequence_SO=chromosome | SO=protein_coding	105.91	11.7	0	8.7912	1	-0.0655182	0.563936	0.248771		4	3	3	0.87124	1.0902	21.002	3	9332400	5395600	3936900	7.5	4	4	0.72143	0.90577	52.31	4	10524000	5569800	4953900	5.8	4	4	1.01176	0.883704	50.528	4	8618600	4395200	4223300
857	Tb927.10.8930	Tb927.10.8930	PFC18	Tb927.10.8930 | organism=Trypanosoma_brucei_TREU927 | product=paraflagellar rod component, putative (PFC18) | location=Tb927_10_v5.1:2215938-2218070(+) | length=710 | sequence_SO=chromosome | SO=protein_coding	80.014	27.5	0	65.478	1	-0.0519546	0.565113	0.247865		21.3	13	13	0.77197	0.92946	8.504	13	42515000	22395000	20120000	22.3	12	12	0.86514	1.0704	18.12	13	42149000	22939000	19210000	18.5	9	9	1.02926	0.902201	18.512	10	33473000	16742000	16731000
2665	Tb927.8.1430	Tb927.8.1430		Tb927.8.1430 | organism=Trypanosoma_brucei_TREU927 | product=hypothetical protein, conserved | location=Tb927_08_v5.1:468569-469069(+) | length=166 | sequence_SO=chromosome | SO=protein_coding	19.865	6.6	0	4.3247	1	0.110024	0.565853	0.247296		6.6	1	1	0.77928	0.94156	NaN	1	5370000	3038400	2331700	6.6	1	1	0.82357	0.99095	NaN	1	4159500	2059900	2099600	6.6	1	1	1.50577	1.34729	NaN	1	4633400	2720000	1913400
175	Tb927.7.4480;Tb11.v5.0261	Tb927.7.4480;Tb11.v5.0261		Tb927.7.4480 | organism=Trypanosoma_brucei_TREU927 | product=adenosine 5-monophosphoramidase, putative | location=Tb927_07_v5.1:1191513-1191982(-) | length=141 | sequence_SO=chromosome | SO=protein_coding;Tb11.v5.0261 | organism=Trypanosoma_brucei_TREU927	15.55	56.7	0	16.825	2	0.0510517	0.566222	0.247014		26.2	3	3	0.85473	1.0651	15.936	3	16621000	8870200	7750400	56.7	6	6	0.90991	1.1144	11.363	7	26128000	13239000	12890000	34.8	4	4	1.05764	0.936856	11.471	7	31755000	15917000	15838000
2876	Tb927.8.6620	Tb927.8.6620		Tb927.8.6620 | organism=Trypanosoma_brucei_TREU927 | product=hypothetical protein, conserved | location=Tb927_08_v5.1:1911911-1913026(-) | length=371 | sequence_SO=chromosome | SO=protein_coding	40.12	7.5	0.006049	1.7476	1	0.111092	0.566308	0.246947		5.1	1	1	0.70013	0.90015	NaN	1	1177800	702620	475190	7.5	2	2	0.85162	1.0533	51.583	2	4098600	1863400	2235200	5.1	1	1	1.56397	1.3288	NaN	1	551950	349060	202890
574	Tb927.10.1610	Tb927.10.1610		Tb927.10.1610 | organism=Trypanosoma_brucei_TREU927 | product=hypothetical protein, conserved | location=Tb927_10_v5.1:438154-438597(-) | length=147 | sequence_SO=chromosome | SO=protein_coding	16.358	12.2	0	3.1819	1	0.0490064	0.566536	0.246772		12.2	1	1	0.82514	0.99207	NaN	1	2128800	987890	1140900	0	0	0	NaN	NaN	NaN	0	0	0	0	12.2	1	1	1.18981	1.07885	NaN	1	1130600	632380	498250
309	Tb927.1.2260	Tb927.1.2260		Tb927.1.2260 | organism=Trypanosoma_brucei_TREU927 | product=calpain-like protein fragment, putative | location=Tb927_01_v5.1:564977-565366(+) | length=129 | sequence_SO=chromosome | SO=protein_coding	14.03	61.2	0	46.032	1	-0.0234286	0.567471	0.246057		37.2	6	2	0.79379	0.96766	3.8409	3	70499000	37596000	32903000	61.2	7	3	0.77587	0.95428	12.803	4	51133000	30050000	21083000	59.7	6	3	1.21647	1.03144	21.104	4	62563000	31135000	31428000
1231	Tb927.11.2380	Tb927.11.2380		Tb927.11.2380 | organism=Trypanosoma_brucei_TREU927 | product=phosphoglycerate kinase, putative | location=Tb927_11_v5.1:684322-687063(+) | length=913 | sequence_SO=chromosome | SO=protein_coding	100.85	14.9	0	40.353	1	-0.0648325	0.567811	0.245796		12	6	6	0.69619	0.84052	8.6194	7	46004000	26434000	19569000	10.4	6	6	0.83166	1.0479	23.899	6	43475000	24173000	19302000	6.9	4	4	1.10728	0.992162	12.334	4	37876000	19325000	18551000
963	Tb927.11.11120	Tb927.11.11120		Tb927.11.11120 | organism=Trypanosoma_brucei_TREU927 | product=hypothetical protein, conserved | location=Tb927_11_v5.1:2978297-2978893(+) | length=198 | sequence_SO=chromosome | SO=protein_coding	22.452	55.1	0	82.391	1	0.049535	0.568097	0.245577		55.1	7	7	0.92466	1.141	17.19	7	31282000	16248000	15034000	49.5	6	6	0.82075	1.0095	13.763	6	28862000	15355000	13507000	49.5	6	6	1.08333	0.962371	12.86	6	24885000	12795000	12089000
428	Tb927.10.1230	Tb927.10.1230		Tb927.10.1230 | organism=Trypanosoma_brucei_TREU927 | product=hypothetical protein, conserved | location=Tb927_10_v5.1:333466-334494(-) | length=342 | sequence_SO=chromosome | SO=protein_coding	37.682	6.1	0	4.0934	1	-0.101422	0.56819	0.245507		3.2	1	1	0.87888	1.0562	NaN	1	3628600	1856300	1772200	3.2	1	1	0.84604	1.0109	NaN	1	3806800	2276600	1530300	6.1	2	2	0.835701	0.758495	29.151	3	8657600	4481600	4176000
1057	Tb927.11.13670	Tb927.11.13670		Tb927.11.13670 | organism=Trypanosoma_brucei_TREU927 | product=hypothetical protein, conserved | location=Tb927_11_v5.1:3640046-3644920(-) | length=1624 | sequence_SO=chromosome | SO=protein_coding	183.5	6	0	18.305	1	-0.103442	0.568223	0.245481		4.6	6	6	0.81749	1.0276	8.8223	6	19721000	10319000	9401600	3.8	5	5	0.83166	1.0419	13.924	5	16624000	9159000	7465500	3	4	4	0.840266	0.753239	8.8222	4	18809000	4945700	13863000
2733	Tb927.8.3040	Tb927.8.3040		Tb927.8.3040 | organism=Trypanosoma_brucei_TREU927 | product=hypothetical protein, conserved | location=Tb927_08_v5.1:915645-916253(+) | length=202 | sequence_SO=chromosome | SO=protein_coding	22.299	22.3	0	4.4716	1	-0.108086	0.568375	0.245365		17.8	2	2	0.66552	0.80701	33.411	2	5091500	2950800	2140800	11.9	1	1	0.96073	1.1546	NaN	1	4068000	1905300	2162700	16.3	2	2	0.975134	0.857192	30.292	2	4338300	2165300	2173000
2110	Tb927.5.2760	Tb927.5.2760		Tb927.5.2760 | organism=Trypanosoma_brucei_TREU927 | product=UDP-Gal or UDP-GlcNAc-dependent glycosyltransferase, putative | location=Tb927_05_v5.1:927706-928860(+) | length=384 | sequence_SO=chromosome | SO=protein_coding	45.335	10.4	0	4.9907	1	-0.0919383	0.568597	0.245196		0	0	0	NaN	NaN	NaN	0	0	0	0	10.4	2	2	0.73155	0.86683	23.152	2	2638000	1552000	1086000	6	1	1	1.12939	1.01558	NaN	1	1627400	759870	867560
2012	Tb927.4.5130	Tb927.4.5130		Tb927.4.5130 | organism=Trypanosoma_brucei_TREU927 | product=hypothetical protein, conserved | location=Tb927_04_v5.1:1405167-1405964(-) | length=265 | sequence_SO=chromosome | SO=protein_coding	28.811	26	0	10.949	1	-0.0763228	0.568626	0.245174		12.1	2	2	0.66902	0.84447	7.8502	2	9664200	5535200	4129000	26	3	3	0.71422	0.91793	23.545	3	10242000	5658800	4583400	26	3	3	1.24204	1.10073	11.217	3	11789000	6784400	5004800
1769	Tb927.3.3660	Tb927.3.3660		Tb927.3.3660 | organism=Trypanosoma_brucei_TREU927 | product=hypothetical protein, conserved | location=Tb927_03_v5.1:1025518-1026312(+) | length=264 | sequence_SO=chromosome | SO=protein_coding	29.594	15.5	0.0060587	1.7668	1	-0.165008	0.568713	0.245107		15.5	2	2	0.62008	0.75691	51.767	2	11850000	7954100	3896200	4.9	1	1	1.0472	1.251	NaN	1	1698500	800580	897920	4.9	1	1	0.819807	0.749344	NaN	1	882470	534730	347740
453	Tb927.10.12970	Tb927.10.12970		Tb927.10.12970 | organism=Trypanosoma_brucei_TREU927 | product=hypothetical protein, conserved | location=Tb927_10_v5.1:3151300-3152211(-) | length=303 | sequence_SO=chromosome | SO=protein_coding	33.08	8.9	0	5.351	1	0.0194831	0.568759	0.245072		8.9	2	2	0.80188	0.98072	11.726	2	5356700	2836300	2520400	4	1	1	0.79712	1.0105	NaN	1	4565900	2268700	2297200	4	1	1	1.24491	1.05078	NaN	1	3356000	1963600	1392400
2659	Tb927.8.1250	Tb927.8.1250		Tb927.8.1250 | organism=Trypanosoma_brucei_TREU927 | product=hypothetical protein, conserved | location=Tb927_08_v5.1:393603-396014(-) | length=803 | sequence_SO=chromosome | SO=protein_coding	89.043	3.6	0	4.1538	1	-0.0690106	0.569016	0.244876		3.6	2	2	0.74224	0.9233	22.564	2	4561500	2750400	1811100	1.5	1	1	0.87212	1.0916	NaN	1	1233600	567750	665820	2.1	1	1	0.998403	0.85955	NaN	1	3518900	1445900	2073000
755	Tb927.10.6050;Tb11.v5.0197;Tb11.v5.0198	Tb927.10.6050;Tb11.v5.0197	CHC	Tb927.10.6050 | organism=Trypanosoma_brucei_TREU927 | product=clathrin heavy chain (CHC) | location=Tb927_10_v5.1:1521816-1526927(-) | length=1703 | sequence_SO=chromosome | SO=protein_coding;Tb11.v5.0197 | organism=Trypanosoma_brucei_TREU927 | product=cla	190.62	24.7	0	81.463	3	0.104649	0.569276	0.244677		15	15	15	0.74541	0.92426	21.452	15	33053000	18699000	14354000	16	14	14	0.81669	1.0161	29.266	13	34308000	17467000	16841000	11.5	12	12	1.51807	1.32366	21.49	12	33403000	19287000	14116000
2292	Tb927.6.3800;Tb927.6.3750;Tb927.6.3740	Tb927.6.3800;Tb927.6.3750;Tb927.6.3740		Tb927.6.3800 | organism=Trypanosoma_brucei_TREU927 | product=heat shock 70 kDa protein, mitochondrial precursor, putative | location=Tb927_06_v5.1:1126411-1128405(-) | length=657 | sequence_SO=chromosome | SO=protein_coding;Tb927.6.3750 | organism=Trypanos	71.474	78.8	0	323.31	3	0.0202383	0.569368	0.244607		78.8	60	59	0.79596	0.99806	8.2173	134	8188700000	4448200000	3740500000	76.3	58	57	0.79993	0.98883	6.2866	122	7578600000	4103000000	3475600000	75.3	56	56	1.19187	1.05681	11.734	134	6926500000	3676700000	3249700000
1616	Tb927.2.4370;Tb11.v5.0653	Tb927.2.4370;Tb11.v5.0653	TRYS	Tb927.2.4370 | organism=Trypanosoma_brucei_TREU927 | product=trypanothione synthetase (TRYS) | location=Tb927_02_v5.1:769700-771583(-) | length=627 | sequence_SO=chromosome | SO=protein_coding;Tb11.v5.0653 | organism=Trypanosoma_brucei_TREU927 | product=tr	71.612	17.4	0	51.3	2	0.0225363	0.569554	0.244465		15.8	9	9	0.80757	0.97241	18.066	9	29171000	15761000	13410000	13.6	7	7	0.87274	1.0523	16.431	7	20776000	11246000	9529900	10	6	6	1.12257	1.02415	18.031	6	13511000	7111000	6400500
115	Tb11.02.5400b;Tb11.02.5400	Tb11.02.5400b;Tb11.02.5400		Tb11.02.5400b | organism=Trypanosoma_brucei_TREU927 | product=cystathionine beta-synthase, putative | location=Tb927_11_bin_v5.1:657476-658564(+) | length=362 | sequence_SO=random_sequence | SO=protein_coding;Tb11.02.5400 | organism=Trypanosoma_brucei_TREU	39.464	29.8	0	12.156	2	-0.0818401	0.570262	0.243925		18.8	4	4	0.81734	1.02	20.791	5	23706000	12648000	11058000	19.6	4	4	0.83664	1.0357	27.013	5	23765000	12413000	11352000	24	5	5	0.929973	0.798467	20.707	6	26049000	13445000	12605000
456	Tb927.10.13110	Tb927.10.13110		Tb927.10.13110 | organism=Trypanosoma_brucei_TREU927 | product=dynein light chain, putative,dynein light chain 2B, cytoplasmic, putative,predicted dynein modulator,roadblock/LC7 family member | location=Tb927_10_v5.1:3191542-3191898(-) | length=118 | seque	12.826	40.7	0	13.063	1	-0.0280277	0.570793	0.243521		40.7	3	3	0.82761	1.0391	3.5622	3	32418000	17893000	14525000	40.7	3	3	0.76446	0.95446	18.441	3	20319000	11358000	8961000	40.7	3	3	1.0583	0.951203	6.7651	3	26192000	14298000	11894000
1712	Tb927.3.2120	Tb927.3.2120		Tb927.3.2120 | organism=Trypanosoma_brucei_TREU927 | product=hypothetical protein, conserved | location=Tb927_03_v5.1:559060-560058(-) | length=332 | sequence_SO=chromosome | SO=protein_coding	37.392	5.4	0.0060625	1.7704	1	0.167166	0.571621	0.242891		3	1	1	0.88468	1.0593	NaN	1	1826800	1069900	756890	2.4	1	1	1.3008	1.5528	NaN	1	876240	334960	541280	3	1	1	0.943663	0.860659	NaN	1	1771200	830290	940890
2467	Tb927.7.3240	Tb927.7.3240		Tb927.7.3240 | organism=Trypanosoma_brucei_TREU927 | product=hypothetical protein, conserved | location=Tb927_07_v5.1:834318-834809(+) | length=163 | sequence_SO=chromosome | SO=protein_coding	19.285	9.2	0	3.2823	1	0.0376914	0.571834	0.24273		9.2	1	1	0.85041	1.0607	NaN	1	5472600	3261700	2210900	0	0	0	NaN	NaN	NaN	0	0	0	0	9.2	1	1	1.1449	0.993345	NaN	1	3742000	2055000	1686900
302	Tb927.1.1770	Tb927.1.1770	2-C-Grx2	Tb927.1.1770 | organism=Trypanosoma_brucei_TREU927 | product=glutaredoxin, putative | location=Tb927_01_v5.1:466913-467236(+) | length=107 | sequence_SO=chromosome | SO=protein_coding	12.152	48.6	0	12.15	1	0.0890617	0.573857	0.241196		22.4	2	2	0.95757	1.1952	7.5012	2	7800400	3636200	4164200	38.3	3	3	0.94976	1.1368	37.476	3	9138000	4523000	4615000	12.1	1	1	1.0195	0.88574	NaN	1	5931700	3096400	2835300
581	Tb927.10.180	Tb927.10.180		Tb927.10.180 | organism=Trypanosoma_brucei_TREU927 | product=ATP synthase F1 subunit gamma protein, putative | location=Tb927_10_v5.1:72375-73292(+) | length=305 | sequence_SO=chromosome | SO=protein_coding	34.37	69.5	0	261.32	1	-0.0247627	0.574562	0.240663		66.6	15	15	0.79558	0.96844	10.548	17	502990000	259180000	243810000	52.1	14	14	0.77263	0.94883	11.849	16	391850000	228320000	163530000	64.3	16	16	1.18533	1.03366	11.771	21	402630000	216650000	185990000
3116	Tb927.9.3440	Tb927.9.3440		Tb927.9.3440 | organism=Trypanosoma_brucei_TREU927 | product=cyclophilin type peptidyl-prolyl cis-trans isomerase, putative | location=Tb927_09_v5.1:708492-709448(+) | length=318 | sequence_SO=chromosome | SO=protein_coding	35.78	4.7	0	13.758	1	-0.12094	0.575867	0.239678		4.7	1	1	0.7142	0.86101	NaN	1	2259200	1416400	842800	4.7	1	1	0.96974	1.1744	NaN	1	2133000	711520	1421500	4.7	1	1	0.848536	0.769053	NaN	1	2257700	967580	1290100
263	Tb927.11.15780;Tb11.v5.0771	Tb927.11.15780;Tb11.v5.0771		Tb927.11.15780 | organism=Trypanosoma_brucei_TREU927 | product=hypothetical protein, conserved | location=Tb927_11_v5.1:4177240-4177561(-) | length=98 | sequence_SO=chromosome | SO=protein_coding;Tb11.v5.0771 | organism=Trypanosoma_brucei_TREU927 | product	10.98	35.7	0	5.4441	2	-0.143934	0.577332	0.238575		35.7	2	2	0.72622	0.92498	3.1914	2	7359200	4143600	3215500	35.7	2	2	0.9229	1.1626	23.317	2	6951600	3873100	3078500	35.7	2	2	0.773395	0.68937	6.876	2	5386100	2075200	3310900
2880	Tb927.8.6760	Tb927.8.6760		Tb927.8.6760 | organism=Trypanosoma_brucei_TREU927 | product=IgE-dependent histamine-releasing factor, putative | location=Tb927_08_v5.1:1954263-1954775(-) | length=170 | sequence_SO=chromosome | SO=protein_coding	19.35	51.8	0	5.4659	1	-0.043982	0.577897	0.23815		46.5	4	1	0.71704	0.90771	NaN	1	22094000	13314000	8780000	46.5	4	1	0.75165	0.94814	12.266	2	9431000	5397900	4033100	51.8	5	1	1.22407	1.06038	0.56319	2	11471000	6601000	4870200
1538	Tb927.11.9580.1;Tb927.11.9580.2	Tb927.11.9580.1;Tb927.11.9580.2		Tb927.11.9580.1 | organism=Trypanosoma_brucei_TREU927 | product=unspecified product | location=Tb927_11_v5.1:2609363-2610125(-) | length=131 | sequence_SO=chromosome | SO=protein_coding;Tb927.11.9580.2 | organism=Trypanosoma_brucei_TREU927 | product=unspec	13.556	9.9	0	4.6507	2	-0.591355	0.578043	0.23804		9.9	1	1	0.31647	0.39259	NaN	1	864610	529370	335230	0	0	0	NaN	NaN	NaN	0	0	0	0	9.9	1	1	1.30847	1.1221	NaN	1	922480	425190	497290
805	Tb927.10.760	Tb927.10.760		Tb927.10.760 | organism=Trypanosoma_brucei_TREU927 | product=hypothetical protein, conserved | location=Tb927_10_v5.1:197518-198342(+) | length=274 | sequence_SO=chromosome | SO=protein_coding	29.887	51.8	0	27.999	1	0.0145399	0.578118	0.237983		42.7	6	6	0.80873	1.0212	18.06	6	36704000	20933000	15772000	33.6	4	4	0.81431	0.98004	42.407	5	28123000	14730000	13393000	27.4	4	4	1.14687	1.02986	16.171	4	27945000	14821000	13125000
1973	Tb927.4.3950	Tb927.4.3950	CAP5.5	Tb927.4.3950 | organism=Trypanosoma_brucei_TREU927 | product=cytoskeleton-associated protein CAP5.5, putative,cysteine peptidase, Clan CA, family C2, putative (CAP5.5) | location=Tb927_04_v5.1:1045702-1048263(-) | length=853 | sequence_SO=chromosome | SO=p	94.653	47.2	0	206.87	1	0.00769724	0.578191	0.237929		44.5	31	21	0.80708	1.0022	8.5416	34	1052500000	574380000	478080000	38.2	26	19	0.83781	1.0209	9.9488	29	889230000	492300000	396930000	40.1	29	22	1.13511	0.993147	11.575	35	872880000	463950000	408920000
702	Tb927.10.4690	Tb927.10.4690		Tb927.10.4690 | organism=Trypanosoma_brucei_TREU927 | product=dynein light chain, putative | location=Tb927_10_v5.1:1185279-1185617(-) | length=112 | sequence_SO=chromosome | SO=protein_coding	13.029	58.9	0	35.944	1	-0.0450313	0.578297	0.237849		50.9	4	4	0.77342	0.95138	14.512	6	33370000	18077000	15293000	42	4	4	0.75224	0.90258	14.317	6	34552000	19433000	15119000	33.9	3	3	1.186	1.06046	4.4957	3	14252000	7813600	6438600
2400	Tb927.7.1640	Tb927.7.1640	TbEAR	Tb927.7.1640 | organism=Trypanosoma_brucei_TREU927 | product=ras-like small GTPase, putative (TbEAR) | location=Tb927_07_v5.1:409618-411348(+) | length=576 | sequence_SO=chromosome | SO=protein_coding	65.504	14.2	0	5.5723	1	-0.0717076	0.578484	0.237709		4	2	2	0.90195	1.0879	16.411	2	4903900	2433500	2470400	9.5	3	3	0.69214	0.8374	5.2315	2	3824700	2544700	1280000	7.5	4	4	1.0478	0.945626	24.432	4	7709400	4342600	3366900
1772	Tb927.3.3690	Tb927.3.3690		Tb927.3.3690 | organism=Trypanosoma_brucei_TREU927 | product=flagellar radial spoke protein-like, putative | location=Tb927_03_v5.1:1030636-1032282(+) | length=548 | sequence_SO=chromosome | SO=protein_coding	60.992	24.5	0	19.674	1	-0.0320212	0.578509	0.23769		13.9	5	5	0.74338	0.92993	8.1802	5	18009000	10308000	7701200	21.7	8	8	0.81275	1.0428	15.462	9	44588000	29852000	14736000	21.9	9	9	1.11856	0.964785	21.592	9	39693000	26674000	13020000
1002	Tb927.11.12160	Tb927.11.12160		Tb927.11.12160 | organism=Trypanosoma_brucei_TREU927 | product=hypothetical protein, conserved | location=Tb927_11_v5.1:3251907-3252509(+) | length=200 | sequence_SO=chromosome | SO=protein_coding	23.492	9	0	14.23	1	-0.0722235	0.57854	0.237666		9	1	1	0.67159	0.83451	NaN	1	8239400	4521300	3718100	9	1	1	0.75665	0.94915	12.33	2	12635000	6993000	5642300	9	1	1	1.2486	1.08645	4.6526	2	13989000	7849000	6140000
1885	Tb927.4.1510	Tb927.4.1510		Tb927.4.1510 | organism=Trypanosoma_brucei_TREU927 | product=phospholipid-translocating ATPase, putative | location=Tb927_04_v5.1:388967-392209(-) | length=1080 | sequence_SO=chromosome | SO=protein_coding	121.53	9	0	24.629	1	0.0706656	0.578909	0.237389		5.4	4	4	0.85388	1.0643	29.087	4	8879500	4476600	4402900	3.7	2	2	0.74361	0.91724	22.783	2	7233100	3043900	4189200	6.1	4	4	1.35779	1.18651	31.991	3	7614900	3709400	3905400
996	Tb927.11.11900	Tb927.11.11900	TbCoatomerGamma	Tb927.11.11900 | organism=Trypanosoma_brucei_TREU927 | product=coatomer gamma subunit, putative,cytosolic coat protein, putative (TbCoatomerGamma) | location=Tb927_11_v5.1:3188010-3190646(+) | length=878 | sequence_SO=chromosome | SO=protein_coding	97.586	12.8	0	8.9781	1	0.140468	0.579609	0.236865		2.5	2	2	0.92806	1.1157	20.524	2	2898100	1428400	1469700	5.7	3	3	0.71409	0.84717	21.066	3	4118900	2089800	2029100	9.7	4	4	1.64282	1.41689	29.899	3	6126400	3830000	2296400
1650	Tb927.2.5760	Tb927.2.5760		Tb927.2.5760 | organism=Trypanosoma_brucei_TREU927 | product=hypothetical protein, conserved | location=Tb927_02_v5.1:1034074-1043301(+) | length=3075 | sequence_SO=chromosome | SO=protein_coding	330.07	18.8	0	140.9	1	-0.0272694	0.581133	0.235725		15.3	14	14	0.82747	1.0251	12.722	14	63362000	32863000	30499000	13.4	13	13	0.794	0.992251	19.235	13	56295000	31827000	24468000	16.4	15	15	1.05855	0.928936	31.892	15	64108000	29924000	34184000
2266	Tb927.6.3050	Tb927.6.3050		Tb927.6.3050 | organism=Trypanosoma_brucei_TREU927 | product=aldehyde dehydrogenase family, putative | location=Tb927_06_v5.1:904935-906566(+) | length=543 | sequence_SO=chromosome | SO=protein_coding	59.689	27.6	0	253.16	1	-0.0110789	0.581738	0.235273		24.1	9	9	0.83598	1.0152	20.718	13	179920000	100330000	79593000	25.4	8	8	0.81495	0.98637	4.8826	12	151110000	83597000	67511000	27.4	9	9	1.07384	0.975895	6.7931	11	114840000	61448000	53393000
938	Tb927.11.10600	Tb927.11.10600		Tb927.11.10600 | organism=Trypanosoma_brucei_TREU927 | product=hypothetical protein, conserved | location=Tb927_11_v5.1:2822923-2824011(+) | length=362 | sequence_SO=chromosome | SO=protein_coding	42.461	12.2	0.0045234	1.9174	1	0.180782	0.582051	0.235039		3.9	1	1	0.76616	0.96337	NaN	1	1781400	1029800	751550	2.8	1	1	NaN	NaN	NaN	0	0	0	0	5.5	1	1	1.55778	1.33367	NaN	1	1633600	1005900	627750
899	Tb927.10.9910	Tb927.10.9910		Tb927.10.9910 | organism=Trypanosoma_brucei_TREU927 | product=hypothetical protein, conserved | location=Tb927_10_v5.1:2448024-2449373(+) | length=449 | sequence_SO=chromosome | SO=protein_coding	48.986	11.8	0	12.447	1	0.124271	0.582743	0.234523		7.3	2	2	0.74812	0.93104	0.13359	2	4687300	2542300	2145000	11.8	3	3	0.79359	0.98028	10.854	3	17822000	9771800	8049900	4.2	1	1	1.63409	1.41876	NaN	1	2253700	1140300	1113400
2582	Tb927.7.6230	Tb927.7.6230	ARF3	Tb927.7.6230 | organism=Trypanosoma_brucei_TREU927 | product=ADP-ribosylation factor, putative (ARF3) | location=Tb927_07_v5.1:1688515-1689087(-) | length=190 | sequence_SO=chromosome | SO=protein_coding	20.714	26.8	0	7.3065	1	0.0578344	0.582795	0.234484		5.8	1	1	0.85516	1.0158	NaN	1	1731000	787360	943670	14.7	2	2	0.77806	0.94881	3.124	2	3553800	1970100	1583700	12.1	1	1	1.31153	1.17015	NaN	1	5425000	3035200	2389800
1652	Tb927.2.5810	Tb927.2.5810		Tb927.2.5810 | organism=Trypanosoma_brucei_TREU927 | product=hypothetical protein, conserved | location=Tb927_02_v5.1:1048219-1052850(+) | length=1543 | sequence_SO=chromosome | SO=protein_coding	174.02	5.4	0	3.9331	1	-0.172913	0.583022	0.234315		4.7	3	3	0.8352	0.9786	17.499	3	3322900	2028300	1294600	1.1	1	1	0.49686	0.62038	NaN	1	653550	466550	187000	0.7	1	1	1.25889	1.14969	NaN	1	618040	299060	318980
1460	Tb927.11.7480	Tb927.11.7480		Tb927.11.7480 | organism=Trypanosoma_brucei_TREU927 | product=vacuolar type h ATPase subunit, putative | location=Tb927_11_v5.1:2122210-2122968(-) | length=252 | sequence_SO=chromosome | SO=protein_coding	26.323	6	0.0013803	2.791	1	-0.0345298	0.583257	0.23414		6	1	1	0.76416	0.91842	NaN	1	8595000	4762700	3832300	6	1	1	0.80819	0.97126	NaN	1	8361800	4700900	3661000	6	1	1	1.15598	1.04337	NaN	1	7614800	4113800	3501000
2691	Tb927.8.2000	Tb927.8.2000	NCP1	Tb927.8.2000 | organism=Trypanosoma_brucei_TREU927 | product=cyclophilin, putative (NCP1) | location=Tb927_08_v5.1:635332-636120(+) | length=262 | sequence_SO=chromosome | SO=protein_coding	28.482	40.1	0	37.687	1	0.0039704	0.584102	0.233511		31.7	6	6	0.83734	1.0101	4.8001	6	74287000	42226000	32061000	40.1	8	8	0.82908	1.0029	8.0444	8	66574000	37134000	29440000	23.3	5	5	1.10107	0.995322	31.136	6	53861000	30117000	23745000
493	Tb927.10.14110	Tb927.10.14110		Tb927.10.14110 | organism=Trypanosoma_brucei_TREU927 | product=sjogren s syndrome nuclear autoantigen 1, putative | location=Tb927_10_v5.1:3431547-3431906(-) | length=119 | sequence_SO=chromosome | SO=protein_coding	13.205	37.8	0	17.166	1	0.0195675	0.584242	0.233407		29.4	2	2	0.83905	1.0561	10.355	2	43889000	24181000	19707000	37.8	3	3	0.83185	1.0007	5.5325	4	56113000	30665000	25448000	37.8	3	3	1.12525	0.985513	13.968	4	44916000	23583000	21333000
102	Tb927.10.4310;Tb10.v4.0045	Tb927.10.4310;Tb10.v4.0045	PHB2	Tb927.10.4310 | organism=Trypanosoma_brucei_TREU927 | product=prohibitin 2, putative (PHB2) | location=Tb927_10_v5.1:1121153-1122040(+) | length=295 | sequence_SO=chromosome | SO=protein_coding;Tb10.v4.0045 | organism=Trypanosoma_brucei_TREU927 | product=p	32.215	87.1	0	194.52	2	0.00749853	0.584311	0.233356		84.1	20	20	0.83275	1.0056	12.044	26	685790000	369370000	316430000	75.3	19	19	0.7937	0.99112	8.2343	23	655040000	357780000	297260000	74.9	19	19	1.16067	1.01911	10.79	27	643170000	338620000	304550000
864	Tb927.10.9070	Tb927.10.9070		Tb927.10.9070 | organism=Trypanosoma_brucei_TREU927 | product=hypothetical protein, conserved | location=Tb927_10_v5.1:2248625-2250415(+) | length=596 | sequence_SO=chromosome | SO=protein_coding	65.927	5.4	0.0026525	2.2997	1	0.108786	0.584468	0.233239		1.5	1	1	0.97173	1.1901	NaN	1	2281600	1132800	1148800	0	0	0	NaN	NaN	NaN	0	0	0	0	5.4	2	2	1.13144	0.97704	1.4226	2	4282800	2330900	1951800
1447	Tb927.11.7150	Tb927.11.7150		Tb927.11.7150 | organism=Trypanosoma_brucei_TREU927 | product=NGG1 interacting factor 3-like | location=Tb927_11_v5.1:2001908-2002862(-) | length=281 | sequence_SO=chromosome | SO=protein_coding	30.459	4.6	0.0045132	1.8931	1	0.109812	0.584932	0.232895		4.6	1	1	0.96424	1.2164	NaN	1	2838500	1518000	1320500	4.6	1	1	0.97185	1.212	NaN	1	3016000	1615800	1400200	4.6	1	1	0.966744	0.852297	NaN	1	2439100	1244600	1194400
1000	Tb927.11.12040	Tb927.11.12040		Tb927.11.12040 | organism=Trypanosoma_brucei_TREU927 | product=hypothetical protein, conserved | location=Tb927_11_v5.1:3225066-3225389(+) | length=107 | sequence_SO=chromosome | SO=protein_coding	12.331	50.5	0	21.624	1	-0.0594527	0.585188	0.232705		50.5	4	4	0.84342	1.0695	8.844	11	73506000	40392000	33114000	34.6	3	3	0.7772	0.96394	2.5923	7	63262000	34594000	28668000	50.5	5	5	0.97924	0.857192	11.449	13	78003000	39834000	38169000
460	Tb927.10.13230	Tb927.10.13230		Tb927.10.13230 | organism=Trypanosoma_brucei_TREU927 | product=hypothetical protein, conserved | location=Tb927_10_v5.1:3218559-3219929(-) | length=456 | sequence_SO=chromosome | SO=protein_coding	50.454	14	0	8.5413	1	0.341198	0.585213	0.232686		2.6	1	1	0.83488	1.0709	NaN	1	1075200	576050	499100	7	2	2	2.0439	2.5575	139.08	2	12588000	3219900	9367600	7.9	3	3	0.860067	0.74228	30.106	3	20238000	9756000	10482000
1724	Tb927.3.2410	Tb927.3.2410		Tb927.3.2410 | organism=Trypanosoma_brucei_TREU927 | product=peroxisome assembly protein, putative | location=Tb927_03_v5.1:608797-609693(+) | length=298 | sequence_SO=chromosome | SO=protein_coding	32.979	11.1	0	9.8071	1	-0.0658824	0.585534	0.232448		11.1	2	2	0.69009	0.85943	43.23	2	4500700	2371200	2129500	4	1	1	0.74192	0.9282	NaN	1	3251900	1873800	1378100	4	1	1	1.2594	1.09308	NaN	1	2251800	1296100	955700
788	Tb927.10.7130	Tb927.10.7130		Tb927.10.7130 | organism=Trypanosoma_brucei_TREU927 | product=hypothetical protein, conserved | location=Tb927_10_v5.1:1795463-1797703(+) | length=746 | sequence_SO=chromosome | SO=protein_coding	83.021	10.9	0	17.994	1	-0.0381059	0.586081	0.232042		7.5	4	4	0.75693	0.9406	51.614	5	13978000	8145600	5832800	7.5	4	4	0.86159	1.057	11.117	5	13818000	6983500	6834700	9.7	5	5	1.0807	0.929195	45.696	5	12804000	6317400	6486100
2260	Tb927.6.2720	Tb927.6.2720		Tb927.6.2720 | organism=Trypanosoma_brucei_TREU927 | product=calcium-binding protein, putative | location=Tb927_06_v5.1:815953-817032(+) | length=359 | sequence_SO=chromosome | SO=protein_coding	41.657	7.5	0.00035002	3.0298	1	0.0375777	0.586216	0.231943		5.3	2	2	0.80325	0.99024	9.0104	2	7497800	4331900	3165900	2.2	1	1	0.7806	0.98121	NaN	1	2596500	1288500	1308000	2.2	1	1	1.27639	1.11284	NaN	1	1174400	588620	585730
779	Tb927.10.6850	Tb927.10.6850		Tb927.10.6850 | organism=Trypanosoma_brucei_TREU927 | product=mitochondrial RNA binding complex 1 subunit,mitochondrial edited mRNA stability factor 1 subunit,kinteoplast poly(A) polymerase complex 1 subunit | location=Tb927_10_v5.1:1724701-1725663(+) | le	36.918	21.6	0	50.026	1	0.0134415	0.586744	0.231551		21.6	6	6	0.82698	1.0323	17.319	6	35141000	10241000	24900000	18.1	5	5	0.81051	1.0141	8.6238	4	35166000	8189300	26977000	16.9	4	4	1.12094	0.982318	16.832	5	16180000	8180300	7999700
3090	Tb927.9.2120	Tb927.9.2120		Tb927.9.2120 | organism=Trypanosoma_brucei_TREU927 | product=hypothetical protein, conserved | location=Tb927_09_v5.1:480361-481191(-) | length=276 | sequence_SO=chromosome | SO=protein_coding	30.605	5.4	0	19.472	1	0.283497	0.587286	0.231151		5.4	1	1	1.1767	1.4506	NaN	1	1504600	821780	682820	5.4	1	1	1.489	1.8547	NaN	1	1899900	768960	1130900	5.4	1	1	0.789578	0.670196	NaN	1	1659500	827590	831870
2595	Tb927.7.650	Tb927.7.650		Tb927.7.650 | organism=Trypanosoma_brucei_TREU927 | product=hypothetical protein, conserved | location=Tb927_07_v5.1:133410-136364(-) | length=984 | sequence_SO=chromosome | SO=protein_coding	105.93	8.7	0	6.3459	1	0.118289	0.587466	0.231017		4.4	2	2	0.8775	1.1017	2.6948	2	3358100	1762500	1595600	8.7	4	4	0.67858	0.86346	45.52	4	7064100	4182800	2881300	2.7	1	1	1.55106	1.34438	NaN	1	1116300	807760	308530
295	Tb927.1.1380;Tb11.v5.0390	Tb927.1.1380;Tb11.v5.0390		Tb927.1.1380 | organism=Trypanosoma_brucei_TREU927 | product=serine/threonine protein phosphatase 2A regulatory subunit, putative | location=Tb927_01_v5.1:353241-354962(+) | length=573 | sequence_SO=chromosome | SO=protein_coding;Tb11.v5.0390 | organism=Tr	62.615	19.2	0	20.497	2	0.207175	0.58791	0.230689		9.4	3	3	0.64657	0.81461	40.063	2	5137500	2933700	2203900	10.6	3	3	1.4031	1.7559	62.591	3	5566600	2228900	3337700	8.2	3	3	1.26611	1.07559	23.607	3	4975200	2577400	2397800
2222	Tb927.6.1930	Tb927.6.1930		Tb927.6.1930 | organism=Trypanosoma_brucei_TREU927 | product=hypothetical protein, conserved | location=Tb927_06_v5.1:636543-637757(-) | length=333 | sequence_SO=chromosome | SO=protein_coding	37.585	12.9	0	16.07	1	0.056807	0.588551	0.230216		12.9	2	2	0.93838	1.1512	20.081	2	15760000	8149900	7609800	12.9	2	2	0.85494	1.0507	11.258	2	17632000	9547200	8085200	12.9	2	2	1.04765	0.930406	17.796	2	15275000	6902000	8373200
2569	Tb927.7.5780	Tb927.7.5780		Tb927.7.5780 | organism=Trypanosoma_brucei_TREU927 | product=hypothetical protein, conserved | location=Tb927_07_v5.1:1560632-1561087(+) | length=151 | sequence_SO=chromosome | SO=protein_coding	17.027	21.9	0	5.5009	1	-0.186852	0.589387	0.2296		14.6	1	1	1.0297	1.2927	NaN	1	5793300	2881300	2912000	21.9	2	2	0.65597	0.80875	13.384	2	6867200	4675000	2192200	14.6	1	1	0.74912	0.64855	NaN	1	5295200	2247200	3047900
1421	Tb927.11.6540	Tb927.11.6540		Tb927.11.6540 | organism=Trypanosoma_brucei_TREU927 | product=hypothetical protein, conserved | location=Tb927_11_v5.1:1838387-1840532(-) | length=550 | sequence_SO=chromosome | SO=protein_coding	60.154	9.1	0	5.3601	1	-0.477887	0.589493	0.229521		0	0	0	NaN	NaN	NaN	0	0	0	0	4.7	1	1	0.36899	0.46223	NaN	1	3566500	2471700	1094800	9.1	3	3	1.2476	1.11539	24.206	3	8773500	5551300	3222200
2587	Tb927.7.630	Tb927.7.630		Tb927.7.630 | organism=Trypanosoma_brucei_TREU927 | product=hypothetical protein, conserved | location=Tb927_07_v5.1:129452-130204(-) | length=250 | sequence_SO=chromosome | SO=protein_coding	28.188	18.8	0	6.3459	1	-0.194807	0.589704	0.229366		18.8	4	4	0.83683	1.0249	15.655	4	7408400	4147900	3260500	14.8	3	3	0.91962	1.134	7.0416	2	4430100	2227600	2202400	7.2	2	2	0.670691	0.573822	NaN	1	1785400	651400	1134000
2917	Tb927.8.810	Tb927.8.810		Tb927.8.810 | organism=Trypanosoma_brucei_TREU927 | product=radial spoke protein RSP9, putative | location=Tb927_08_v5.1:231165-232166(-) | length=333 | sequence_SO=chromosome | SO=protein_coding	37.518	45.6	0	52.882	1	-0.0235353	0.589738	0.229341		32.1	7	7	0.78652	0.94591	18.287	7	56070000	30117000	25953000	31.2	7	7	0.77279	0.97511	15.144	7	40329000	22645000	17684000	42.6	10	10	1.1849	1.03239	22.706	9	46642000	23777000	22865000
3195	Tb927.9.7020	Tb927.9.7020		Tb927.9.7020 | organism=Trypanosoma_brucei_TREU927 | product=hypothetical protein, conserved | location=Tb927_09_v5.1:1138558-1139235(+) | length=225 | sequence_SO=chromosome | SO=protein_coding	24.783	10.7	0	8.0603	1	-0.079113	0.589817	0.229282		10.7	2	2	0.66735	0.8323	NaN	1	3197100	1911200	1285800	5.8	1	1	0.72685	0.91409	NaN	1	3826200	2288300	1538000	5.8	1	1	1.31796	1.11503	NaN	1	3646700	2118000	1528700
2578	Tb927.7.600	Tb927.7.600		Tb927.7.600 | organism=Trypanosoma_brucei_TREU927 | product=mitochondrial DNA ligase homolog, LIG k-beta | location=Tb927_07_v5.1:122875-124416(-) | length=513 | sequence_SO=chromosome | SO=protein_coding	58.616	11.3	0	9.5431	1	0.0332812	0.589905	0.229218		8.8	2	2	0.7906	0.97012	1.92	2	7498800	4251800	3247000	6.4	2	2	0.89097	1.0967	3.4774	2	5622800	2776100	2846700	8.8	2	2	1.14249	1.00726	4.7593	2	7058100	3709200	3349000
1963	Tb927.4.3660	Tb927.4.3660		Tb927.4.3660 | organism=Trypanosoma_brucei_TREU927 | product=hypothetical protein, conserved | location=Tb927_04_v5.1:928259-929745(-) | length=481 | sequence_SO=chromosome | SO=protein_coding	54.816	36	0	55.133	1	-0.0117332	0.590063	0.229102		24.7	7	7	0.79073	0.96847	14.643	9	41545000	23062000	18482000	31.6	9	9	0.83414	1.0118	18.742	12	53818000	29742000	24075000	27.2	9	9	1.13311	0.995917	10.821	10	44478000	24570000	19908000
1150	Tb927.11.15910	Tb927.11.15910		Tb927.11.15910 | organism=Trypanosoma_brucei_TREU927 | product=iron superoxide dismutase | location=Tb927_11_v5.1:4210619-4211215(-) | length=198 | sequence_SO=chromosome | SO=protein_coding	22.048	43.9	0	23.629	1	0.0385398	0.590138	0.229046		26.3	4	3	0.82501	0.99382	7.7071	4	97902000	54867000	43035000	39.9	5	3	0.7954	0.97645	3.1912	4	96802000	53341000	43461000	43.9	6	3	1.23163	1.11647	5.4741	3	101160000	57240000	43921000
1789	Tb927.3.4250	Tb927.3.4250		Tb927.3.4250 | organism=Trypanosoma_brucei_TREU927 | product=hypothetical protein, conserved | location=Tb927_03_v5.1:1196119-1196790(-) | length=222 | sequence_SO=chromosome | SO=protein_coding	25.138	17.1	0.0013923	2.9367	1	-0.0896278	0.590569	0.228729		17.1	2	2	0.68722	0.85914	25.708	2	14425000	10609000	3815900	7.2	1	1	0.69717	0.84537	NaN	1	1124900	559340	565530	7.2	1	1	1.33108	1.14274	NaN	1	1434400	829540	604890
2516	Tb927.7.4060	Tb927.7.4060		Tb927.7.4060 | organism=Trypanosoma_brucei_TREU927 | product=calpain-like cysteine peptidase, putative,cysteine peptidase, Clan CA, family C2, putative | location=Tb927_07_v5.1:1075298-1075645(+) | length=115 | sequence_SO=chromosome | SO=protein_coding	12.873	81.7	0	100.53	1	0.0510622	0.590995	0.228416		81.7	10	5	0.78471	0.96793	3.382	5	75781000	42669000	33112000	81.7	9	4	0.7964	0.99269	10.716	5	43409000	23315000	20094000	48.7	5	1	1.29306	1.15733	NaN	1	5681100	3135200	2545900
3212	Tb927.9.7770	Tb927.9.7770	SpSyn	Tb927.9.7770 | organism=Trypanosoma_brucei_TREU927 | product=spermidine synthase (SpSyn) | location=Tb927_09_v5.1:1275669-1276565(-) | length=298 | sequence_SO=chromosome | SO=protein_coding	32.926	33.9	0	32.874	1	0.04533	0.591024	0.228395		29.9	7	7	0.84851	1.0338	15.127	8	69778000	38776000	31002000	29.5	7	7	0.88791	1.1234	18.125	8	60052000	30450000	29602000	31.5	7	7	1.0529	0.946163	8.4338	9	60727000	27482000	33245000
1195	Tb927.11.16880	Tb927.11.16880		Tb927.11.16880 | organism=Trypanosoma_brucei_TREU927 | product=leucine-rich repeat protein (LRRP), putative | location=Tb927_11_v5.1:4494906-4496792(-) | length=628 | sequence_SO=chromosome | SO=protein_coding	70.687	7.2	0	8.6703	1	-0.12114	0.591137	0.228312		7.2	3	3	0.88543	1.0812	22.726	3	6265300	3256400	3008900	7.2	3	3	0.815	1.0168	18.37	3	6511600	3666400	2845200	4.8	2	2	0.82352	0.707064	40.988	2	4053500	2048800	2004700
842	Tb927.10.840;Tb11.v5.0753	Tb927.10.840		Tb927.10.840 | organism=Trypanosoma_brucei_TREU927 | product=hypothetical protein, conserved | location=Tb927_10_v5.1:218290-223449(+) | length=1719 | sequence_SO=chromosome | SO=protein_coding	195.48	9.5	0	20.138	2	-0.0331369	0.592232	0.227508		1.5	2	2	0.80835	0.98941	9.163	2	6827600	3675800	3151800	3.5	4	4	0.82828	1.0335	12.283	4	12621000	6933200	5687500	9.5	10	10	1.05584	0.912825	25.105	10	17042000	8863100	8178500
642	Tb927.10.2940	Tb927.10.2940		Tb927.10.2940 | organism=Trypanosoma_brucei_TREU927 | product=hypothetical protein, conserved | location=Tb927_10_v5.1:765576-766640(+) | length=354 | sequence_SO=chromosome | SO=protein_coding	38.468	19.8	0	48.192	1	0.0311522	0.592605	0.227235		19.8	4	4	0.76178	0.95426	22.879	3	6922400	3766700	3155700	10.2	2	2	0.86147	1.0596	3.6597	2	5518800	2913200	2605600	15.8	3	3	1.17191	1.05518	18.409	3	9097100	4983900	4113200
939	Tb927.11.10620	Tb927.11.10620		Tb927.11.10620 | organism=Trypanosoma_brucei_TREU927 | product=hypothetical protein, conserved | location=Tb927_11_v5.1:2828967-2829542(+) | length=191 | sequence_SO=chromosome | SO=protein_coding	22.449	30.9	0	8.9746	1	0.106561	0.593302	0.226724		18.3	3	3	0.77487	0.93208	NaN	1	7882200	4338600	3543600	12	2	2	0.80117	0.98576	13.402	2	10323000	6177900	4145400	12	2	2	1.5809	1.35834	NaN	1	1973000	991610	981410
558	Tb927.10.15440	Tb927.10.15440		Tb927.10.15440 | organism=Trypanosoma_brucei_TREU927 | product=hypothetical protein, conserved | location=Tb927_10_v5.1:3792626-3793483(+) | length=285 | sequence_SO=chromosome | SO=protein_coding	32.727	19.3	0	70.08	1	-0.0960517	0.593623	0.226489		5.3	1	1	0.74648	0.90332	NaN	1	2432000	1270900	1161100	18.9	3	3	0.63778	0.79467	25.768	3	5775800	3263000	2512900	19.3	5	5	1.28508	1.14085	21.34	5	10176000	5666500	4509400
2164	Tb927.5.4330	Tb927.5.4330		Tb927.5.4330 | organism=Trypanosoma_brucei_TREU927 | product=dihydrolipoamide branched chain transacylase, putative | location=Tb927_05_v5.1:1349013-1350332(-) | length=439 | sequence_SO=chromosome | SO=protein_coding	47.651	42.4	0	71.758	1	-0.00403811	0.593723	0.226416		38.5	14	14	0.80393	0.99477	9.5249	16	209000000	119520000	89485000	34.2	14	14	0.79401	0.99105	12.291	18	210630000	118800000	91834000	35.8	14	14	1.12991	1.00585	10.67	17	181360000	97134000	84227000
2944	Tb927.9.10450	Tb927.9.10450		Tb927.9.10450 | organism=Trypanosoma_brucei_TREU927 | product=hypothetical protein, conserved | location=Tb927_09_v5.1:1639079-1642957(-) | length=1292 | sequence_SO=chromosome | SO=protein_coding	146.39	0.9	0.0026552	2.3136	1	0.0445781	0.594231	0.226045		0.9	1	1	0.81399	1.0277	NaN	1	2878700	1447200	1431500	0.9	1	1	0.9015	1.1251	NaN	1	2275500	1119800	1155600	0.9	1	1	1.10373	0.948857	NaN	1	2173800	1071300	1102500
1141	Tb927.11.15700	Tb927.11.15700		Tb927.11.15700 | organism=Trypanosoma_brucei_TREU927 | product=hypothetical protein, conserved | location=Tb927_11_v5.1:4158735-4159220(-) | length=161 | sequence_SO=chromosome | SO=protein_coding	19.138	13.7	0.0017094	2.6621	1	-0.126254	0.594324	0.225977		13.7	2	2	0.70429	0.87636	3.6789	2	6533300	3807000	2726200	13.7	2	2	0.60976	0.7381	35.989	2	5396700	3358800	2037900	13.7	2	2	1.36383	1.189	1.209	2	5208800	2745900	2463000
2584	Tb927.7.6270	Tb927.7.6270		Tb927.7.6270 | organism=Trypanosoma_brucei_TREU927 | product=peptidase t, putative,aminotripeptidase, putative | location=Tb927_07_v5.1:1697282-1698502(-) | length=406 | sequence_SO=chromosome | SO=protein_coding	44.647	5.4	0	8.3939	1	-0.230535	0.594812	0.22562		2.7	1	1	1.0016	1.2228	NaN	1	2098600	1039900	1058600	2.7	1	1	0.77889	0.97204	NaN	1	2181900	1246100	935820	5.4	2	2	0.586304	0.520915	122.8	2	7003900	2227800	4776200
672	Tb927.10.3640	Tb927.10.3640		Tb927.10.3640 | organism=Trypanosoma_brucei_TREU927 | product=hypothetical protein, conserved | location=Tb927_10_v5.1:942973-943827(-) | length=284 | sequence_SO=chromosome | SO=protein_coding	31.534	16.2	0	11.593	1	0.0178635	0.594829	0.225608		16.2	4	4	0.81325	1.0075	17.964	5	27642000	14873000	12769000	16.2	4	4	0.85806	1.05	7.3229	5	33438000	18111000	15328000	16.2	4	4	1.12993	0.981065	10.381	5	23195000	12485000	10709000
780	Tb927.10.6870	Tb927.10.6870		Tb927.10.6870 | organism=Trypanosoma_brucei_TREU927 | product=short-chain dehydrogenase, putative | location=Tb927_10_v5.1:1727815-1728912(+) | length=365 | sequence_SO=chromosome | SO=protein_coding	40.178	15.3	0	72.216	1	-0.0490514	0.595072	0.225431		12.1	4	4	0.85241	1.0434	19.3	4	8123600	4430800	3692800	5.5	1	1	0.80682	0.99451	NaN	1	1313600	697790	615790	11.5	4	4	1.00579	0.870246	16.761	4	4533200	2335600	2197600
602	Tb927.10.2190	Tb927.10.2190		Tb927.10.2190 | organism=Trypanosoma_brucei_TREU927 | product=hypothetical protein, conserved | location=Tb927_10_v5.1:562299-563183(+) | length=294 | sequence_SO=chromosome | SO=protein_coding	34.552	43.5	0	75.487	1	-0.0367381	0.595175	0.225355		39.5	9	9	0.78709	0.98313	5.632	11	102400000	56618000	45782000	36.4	8	8	0.85914	1.0412	8.6559	11	90062000	50489000	39573000	36.4	7	7	1.04289	0.905059	4.6068	11	81837000	42506000	39331000
1274	Tb927.11.3290	Tb927.11.3290	p166	Tb927.11.3290 | organism=Trypanosoma_brucei_TREU927 | product=hypothetical protein, conserved (p166) | location=Tb927_11_v5.1:956251-960756(+) | length=1501 | sequence_SO=chromosome | SO=protein_coding	166.26	19.3	0	53.942	1	-0.0306775	0.595355	0.225224		13.5	13	13	0.79001	0.95443	13.894	13	39931000	21452000	18478000	13.6	13	13	0.76591	0.93878	13.168	13	30742000	17497000	13245000	14	14	14	1.1732	1.0471	24.528	15	27713000	15253000	12460000
250	Tb11.v5.0687;Tb927.9.8200	Tb11.v5.0687;Tb927.9.8200		Tb11.v5.0687 | organism=Trypanosoma_brucei_TREU927 | product=hypothetical protein, conserved | location=Tb927_11_bin_v5.1:3453880-3455610(+) | length=576 | sequence_SO=random_sequence | SO=protein_coding;Tb927.9.8200 | organism=Trypanosoma_brucei_TREU927 |	66.328	4.5	0	8.8495	2	-0.112742	0.595719	0.224959		2.1	1	1	0.67566	0.83177	NaN	1	2152900	1390100	762790	4.5	2	2	NaN	NaN	NaN	0	0	0	0	2.1	1	1	1.19986	1.0283	NaN	1	1622200	990690	631470
3094	Tb927.9.2320	Tb927.9.2320		Tb927.9.2320 | organism=Trypanosoma_brucei_TREU927 | product=hypothetical protein, conserved | location=Tb927_09_v5.1:514525-515628(-) | length=367 | sequence_SO=chromosome | SO=protein_coding	41.498	37.1	0	43.834	1	-0.0214641	0.596401	0.224462		32.4	8	8	0.77576	0.97719	9.3926	8	97272000	54916000	42356000	27.5	6	6	0.75189	0.94983	8.4336	6	75166000	42975000	32191000	37.1	9	9	1.1958	1.03036	14.872	11	85361000	46767000	38594000
611	Tb927.10.2300	Tb927.10.2300		Tb927.10.2300 | organism=Trypanosoma_brucei_TREU927 | product=hypothetical protein, conserved | location=Tb927_10_v5.1:597023-597601(+) | length=192 | sequence_SO=chromosome | SO=protein_coding	21.425	20.8	0	14.368	1	0.302591	0.597226	0.223861		9.4	1	1	1.3523	1.6418	NaN	1	2690300	1301600	1388800	0	0	0	NaN	NaN	NaN	0	0	0	0	11.5	2	2	1.074	0.926526	26.626	2	3002900	1585600	1417300
2073	Tb927.5.1780	Tb927.5.1780		Tb927.5.1780 | organism=Trypanosoma_brucei_TREU927 | product=hypothetical protein, conserved | location=Tb927_05_v5.1:612455-613858(+) | length=467 | sequence_SO=chromosome | SO=protein_coding	48.192	50.7	0	153.09	1	-0.0415005	0.597266	0.223832		41.8	11	11	0.81391	1.0014	21.587	14	115590000	63084000	52505000	44.1	12	12	0.71027	0.88733	19.404	13	86461000	49525000	36936000	44.3	12	12	1.16782	1.03235	13.704	13	86268000	45983000	40285000
1717	Tb927.3.2230	Tb927.3.2230		Tb927.3.2230 | organism=Trypanosoma_brucei_TREU927 | product=succinyl-CoA synthetase alpha subunit, putative | location=Tb927_03_v5.1:580234-581139(-) | length=301 | sequence_SO=chromosome | SO=protein_coding	31.464	74.4	0	147.33	1	0.0103545	0.597352	0.22377		71.1	15	15	0.82407	0.99684	4.5625	38	1648000000	882540000	765490000	71.8	17	17	0.81218	0.9945	8.9761	42	1472400000	790960000	681410000	73.8	17	17	1.14671	1.03067	7.2416	38	1827100000	947720000	879390000
975	Tb927.11.11390	Tb927.11.11390		Tb927.11.11390 | organism=Trypanosoma_brucei_TREU927 | product=hypothetical protein, conserved | location=Tb927_11_v5.1:3041447-3042265(+) | length=272 | sequence_SO=chromosome | SO=protein_coding	30.964	18.8	0	60.939	1	-0.0731749	0.597771	0.223465		14.3	2	2	0.80916	1.0092	21.802	2	4332900	2313600	2019400	18.8	3	3	0.84614	1.0522	37.07	2	4966500	2662500	2303900	12.5	2	2	0.938967	0.8088	20.136	2	4985600	2479800	2505800
3258	Tb927.9.9750	Tb927.9.9750		Tb927.9.9750 | organism=Trypanosoma_brucei_TREU927 | product=membrane- trafficking protein, putative | location=Tb927_09_v5.1:1553645-1555058(-) | length=227 | sequence_SO=chromosome | SO=protein_coding	24.877	11.9	0	8.0927	1	0.0265348	0.59799	0.223306		11.9	2	2	0.75722	0.96017	7.2477	2	7017800	3677200	3340600	11.5	1	1	0.85137	1.0446	NaN	1	3512100	2171600	1340500	11.9	2	2	1.22073	1.05357	5.7288	2	4983100	2220800	2762200
2493	Tb927.7.3710	Tb927.7.3710		Tb927.7.3710 | organism=Trypanosoma_brucei_TREU927 | product=hypothetical protein, conserved | location=Tb927_07_v5.1:966276-967694(-) | length=472 | sequence_SO=chromosome | SO=protein_coding	51.815	3.8	0	6.0092	1	0.249584	0.598229	0.223133		0	0	0	NaN	NaN	NaN	0	0	0	0	3.8	1	1	1.2083	1.5064	NaN	1	1551200	514170	1037100	3.8	1	1	1.09263	0.938262	NaN	1	1428200	669070	759170
1500	Tb927.11.8770	Tb927.11.8770		Tb927.11.8770 | organism=Trypanosoma_brucei_TREU927 | product=ATP-dependent RNA helicase FAL1, putative | location=Tb927_11_v5.1:2410573-2411778(+) | length=401 | sequence_SO=chromosome | SO=protein_coding	45.516	33.9	0	32.997	1	-0.0708227	0.598523	0.222919		20	5	5	0.76403	0.93905	15.359	5	15474000	9120400	6353700	21.7	5	5	0.67551	0.83625	8.8754	5	15189000	8766300	6422500	29.7	7	7	1.24525	1.09905	12.637	7	17711000	9366800	8344500
1947	Tb927.4.3160	Tb927.4.3160	DAT	Tb927.4.3160 | organism=Trypanosoma_brucei_TREU927 | product=dihydroxyacetone phosphate acyltransferase, putative (DAT) | location=Tb927_04_v5.1:829475-833480(+) | length=1242 | sequence_SO=chromosome | SO=protein_coding	137.14	15.4	0	40.226	1	-0.0680882	0.599063	0.222528		8.1	6	6	0.88711	1.111	10.386	6	16951000	8786500	8164800	12.2	9	9	0.72306	0.88095	25.89	10	26186000	13746000	12439000	14.4	10	10	0.98912	0.886839	48.032	11	31092000	14617000	16475000
2072	Tb927.5.1760	Tb927.5.1760		Tb927.5.1760 | organism=Trypanosoma_brucei_TREU927 | product=hypothetical protein, conserved | location=Tb927_05_v5.1:606548-608533(+) | length=661 | sequence_SO=chromosome | SO=protein_coding	72.635	8.8	0	5.7457	1	0.274437	0.59935	0.22232		2	1	1	1.8513	2.2374	NaN	1	4162300	1250200	2912200	8.8	3	3	0.72601	0.89873	68.012	3	9171300	4593900	4577400	6.8	2	2	1.01156	0.879972	16.714	2	6226400	2953900	3272500
1012	Tb927.11.12500	Tb927.11.12500		Tb927.11.12500 | organism=Trypanosoma_brucei_TREU927 | product=hypothetical protein, conserved | location=Tb927_11_v5.1:3352205-3353260(+) | length=351 | sequence_SO=chromosome | SO=protein_coding	38.051	28.5	0	28.992	1	0.0917217	0.599758	0.222024		24.2	6	6	0.98767	1.1899	28.521	6	27121000	14391000	12730000	19.7	5	5	0.98029	1.1723	35.685	5	18785000	10938000	7847000	21.9	5	5	0.965158	0.867528	22.321	6	23363000	11716000	11646000
1644	Tb927.2.5180	Tb927.2.5180		Tb927.2.5180 | organism=Trypanosoma_brucei_TREU927 | product=aldo-keto reductase, putative | location=Tb927_02_v5.1:912630-913649(+) | length=339 | sequence_SO=chromosome | SO=protein_coding	38.267	9.4	0	12.32	1	0.14879	0.599778	0.22201		5.6	1	1	1.1163	1.3662	NaN	1	1981400	873280	1108200	9.4	2	2	1.0136	1.2515	10.557	2	3403000	1468700	1934300	5.6	1	1	0.926526	0.79694	NaN	1	1869200	1068300	800930
2531	Tb927.7.4420	Tb927.7.4420	TbPSA3	Tb927.7.4420 | organism=Trypanosoma_brucei_TREU927 | product=proteasome alpha 3 subunit, putative | location=Tb927_07_v5.1:1174410-1175270(-) | length=286 | sequence_SO=chromosome | SO=protein_coding	32.154	34.6	0	27.213	1	-0.0427354	0.600353	0.221593		29.4	4	4	0.71622	0.88228	12.005	5	8581500	4944900	3636600	21	3	3	0.8497	1.0267	4.6653	4	4128400	2065200	2063200	26.2	4	4	1.13578	1.01008	22.203	4	5124100	2891500	2232600
1895	Tb927.4.1740	Tb927.4.1740		Tb927.4.1740 | organism=Trypanosoma_brucei_TREU927 | product=hypothetical protein, conserved | location=Tb927_04_v5.1:441851-443119(-) | length=422 | sequence_SO=chromosome | SO=protein_coding	47.677	40.3	0	86.388	1	0.00235712	0.60044	0.221531		31.5	9	9	0.82198	0.99645	13.711	9	38309000	20244000	18065000	31.5	8	8	0.81416	1.0033	20.622	8	28676000	16725000	11951000	29.1	8	8	1.14337	1.00518	14.636	7	21839000	11560000	10280000
1174	Tb927.11.16470	Tb927.11.16470		Tb927.11.16470 | organism=Trypanosoma_brucei_TREU927 | product=hypothetical protein, conserved | location=Tb927_11_v5.1:4365215-4367566(-) | length=783 | sequence_SO=chromosome | SO=protein_coding	85.058	3.3	0	4.2491	1	-0.108436	0.60087	0.221219		3.3	2	2	0.6906	0.83618	31.692	2	1522900	795970	726930	3.3	2	2	0.84605	1.029	37.922	2	862700	432390	430310	0	0	0	NaN	NaN	NaN	0	0	0	0
919	Tb927.11.10220	Tb927.11.10220		Tb927.11.10220 | organism=Trypanosoma_brucei_TREU927 | product=hypothetical protein, conserved | location=Tb927_11_v5.1:2734544-2734900(+) | length=118 | sequence_SO=chromosome | SO=protein_coding	12.738	23.7	0	3.4325	1	0.0861686	0.602102	0.22033		0	0	0	NaN	NaN	NaN	0	0	0	0	23.7	2	2	0.77636	0.97721	NaN	1	3894900	2027800	1867100	23.7	2	2	1.29564	1.15316	16.076	2	4332300	2575300	1757000
635	Tb927.10.2810	Tb927.10.2810		Tb927.10.2810 | organism=Trypanosoma_brucei_TREU927 | product=hypothetical protein, conserved | location=Tb927_10_v5.1:721079-722095(+) | length=338 | sequence_SO=chromosome | SO=protein_coding	38.589	47.6	0	63.77	1	0.0311649	0.602252	0.220221		38.5	10	10	0.78256	0.95957	16.882	11	49723000	26970000	22752000	30.2	7	7	0.82617	1.0258	20.078	8	34935000	19745000	15191000	29	7	7	1.2542	1.08394	11.435	5	21196000	11729000	9466500
2603	Tb927.7.6800	Tb927.7.6800		Tb927.7.6800 | organism=Trypanosoma_brucei_TREU927 | product=hypothetical protein, conserved | location=Tb927_07_v5.1:1878810-1879946(-) | length=378 | sequence_SO=chromosome | SO=protein_coding	41.762	13.2	0	5.4098	1	0.154645	0.602557	0.220002		10.8	2	2	1.2334	1.5538	67.686	2	4399400	1797000	2602400	8.2	1	1	0.7015	0.85942	NaN	1	1413800	741980	671790	5	2	2	1.20064	1.0329	5.6359	2	1982400	1095500	886950
1372	Tb927.11.5550	Tb927.11.5550		Tb927.11.5550 | organism=Trypanosoma_brucei_TREU927 | product=DNA polymerase theta, putative | location=Tb927_11_v5.1:1571783-1574473(+) | length=896 | sequence_SO=chromosome | SO=protein_coding	98.827	5	0	5.4703	1	0.185256	0.602837	0.2198		2	1	1	1.3186	1.6147	NaN	1	1292300	569130	723130	3.2	2	2	0.93688	1.1648	33.424	2	2929500	1494500	1435000	3.8	2	2	0.919033	0.781555	47.231	2	3435500	1806900	1628600
1993	Tb927.4.4570	Tb927.4.4570		Tb927.4.4570 | organism=Trypanosoma_brucei_TREU927 | product=hypothetical protein, conserved | location=Tb927_04_v5.1:1259690-1262398(-) | length=902 | sequence_SO=chromosome | SO=protein_coding	98.496	4.2	0	13.011	1	0.370431	0.603044	0.219651		1.7	1	1	NaN	NaN	NaN	0	0	0	0	2.9	2	2	0.7328	0.90464	NaN	1	893860	506000	387850	3	2	2	2.16478	1.84734	54.479	2	2716500	1555300	1161300
318	Tb927.1.2990	Tb927.1.2990		Tb927.1.2990 | organism=Trypanosoma_brucei_TREU927 | product=hypothetical protein, conserved | location=Tb927_01_v5.1:663658-666732(+) | length=1024 | sequence_SO=chromosome | SO=protein_coding	115.95	9	0	42.853	1	0.0906691	0.603486	0.219333		1.9	1	1	1.0895	1.3076	NaN	1	1507000	721280	785720	6.7	5	5	0.79937	0.94994	15.126	5	7603100	3902400	3700700	6.4	5	5	1.11467	0.972101	17.753	5	8442700	4562300	3880400
2141	Tb927.5.3550	Tb927.5.3550		Tb927.5.3550 | organism=Trypanosoma_brucei_TREU927 | product=hypothetical protein, conserved | location=Tb927_05_v5.1:1172666-1173940(+) | length=424 | sequence_SO=chromosome | SO=protein_coding	47.983	18.6	0	3.871	1	0.0858081	0.603639	0.219223		12	4	4	0.79538	0.97506	12.946	4	8433300	4854800	3578500	4	1	1	0.76714	0.95114	NaN	1	2951700	1898200	1053500	10.1	3	3	1.50047	1.28889	7.3618	3	3831300	2253400	1577900
94	Tb08.27P2.290	Tb08.27P2.290		Tb08.27P2.290 | organism=Trypanosoma_brucei_TREU927 | product=variant surface glycoprotein (VSG, atypical), putative,BAC from homologous region on chr8 | location=Tbrucei.chr8.100:51710-53263(-) | length=517 | sequence_SO=contig | SO=protein_coding	55.131	4.4	0.0020155	2.4693	1	0.0794776	0.603752	0.219142		4.4	2	2	0.87722	1.0754	12.499	2	6410300	3523200	2887100	2.5	1	1	1.013	1.2237	NaN	1	5234300	2384600	2849600	2.5	1	1	1.0071	0.896459	NaN	1	4970400	2231900	2738500
2374	Tb927.7.1060	Tb927.7.1060		Tb927.7.1060 | organism=Trypanosoma_brucei_TREU927 | product=hypothetical protein, conserved | location=Tb927_07_v5.1:270035-271519(+) | length=494 | sequence_SO=chromosome | SO=protein_coding	53.733	32.4	0	88.298	1	-0.0359275	0.604499	0.218604		21.1	6	6	0.74526	0.92538	11.405	7	28219000	15165000	13053000	23.3	6	6	0.87541	1.0572	11.647	7	19322000	10926000	8395800	23.1	8	8	1.07203	0.948587	14.587	8	24847000	14088000	10759000
2824	Tb927.8.560	Tb927.8.560		Tb927.8.560 | organism=Trypanosoma_brucei_TREU927 | product=hypothetical protein, conserved | location=Tb927_08_v5.1:160586-162319(-) | length=577 | sequence_SO=chromosome | SO=protein_coding	64.616	47.7	0	50.659	1	0.0186177	0.606364	0.217267		28.4	10	10	0.79454	0.97813	8.2316	11	76685000	41957000	34729000	38.6	12	12	0.84417	1.0528	14.45	14	92280000	50125000	42155000	39.5	11	11	1.15009	1.00942	16.982	12	80263000	41915000	38348000
2310	Tb927.6.410	Tb927.6.410		Tb927.6.410 | organism=Trypanosoma_brucei_TREU927 | product=hypothetical protein, conserved | location=Tb927_06_v5.1:194185-198261(+) | length=858 | sequence_SO=chromosome | SO=protein_coding	93.965	4.3	0	3.9941	1	-0.0573317	0.606502	0.217168		1.7	1	1	0.81726	0.98267	NaN	1	2595100	1224900	1370200	2.6	1	1	0.69559	0.84965	NaN	1	2307100	1197300	1109700	1.7	1	1	1.16455	1.06311	NaN	1	2018100	1134000	884120
3048	Tb927.9.14180	Tb927.9.14180		Tb927.9.14180 | organism=Trypanosoma_brucei_TREU927 | product=chaperone protein DNAj, putative | location=Tb927_09_v5.1:2216937-2217905(-) | length=322 | sequence_SO=chromosome | SO=protein_coding	36.846	14.3	0	11.189	1	0.0360765	0.60656	0.217126		9.3	2	2	0.75535	0.94402	0.32207	2	6744100	3699800	3044300	9.3	2	2	0.85813	1.0703	0.27579	2	6370200	3488700	2881600	14.3	3	3	1.24056	1.06683	5.2487	3	8638500	4745300	3893200
1099	Tb927.11.14560	Tb927.11.14560		Tb927.11.14560 | organism=Trypanosoma_brucei_TREU927 | product=cleavage and polyadenylation specificity factor-like protein, putative | location=Tb927_11_v5.1:3863461-3867819(+) | length=1452 | sequence_SO=chromosome | SO=protein_coding	159.06	3.6	0	44.285	1	-0.141538	0.606577	0.217114		1.4	1	1	0.80859	0.966	NaN	1	885680	557460	328220	1.4	1	1	0.56623	0.66684	NaN	1	720960	472430	248530	3.6	2	2	1.25522	1.15659	NaN	1	1286300	973340	312930
223	Tb927.10.5620;Tb11.v5.0531	Tb927.10.5620;Tb11.v5.0531	ALD	Tb927.10.5620 | organism=Trypanosoma_brucei_TREU927 | product=fructose-bisphosphate aldolase, glycosomal (ALD) | location=Tb927_10_v5.1:1404259-1405377(+) | length=372 | sequence_SO=chromosome | SO=protein_coding;Tb11.v5.0531 | organism=Trypanosoma_brucei_	41.071	80.9	0	322.1	2	-0.00819154	0.606656	0.217058		80.6	33	33	0.80689	1	7.5067	65	5098200000	2798200000	2300100000	80.6	30	30	0.81143	1.007	9.4678	56	4946800000	2700200000	2246500000	78.8	30	30	1.09623	0.976276	7.8732	59	4354000000	2249200000	2104800000
2796	Tb927.8.4910	Tb927.8.4910		Tb927.8.4910 | organism=Trypanosoma_brucei_TREU927 | product=hypothetical protein, conserved | location=Tb927_08_v5.1:1455685-1456029(+) | length=114 | sequence_SO=chromosome | SO=protein_coding	13.123	22.8	0	4.1541	1	0.0315573	0.607037	0.216785		14.9	1	1	0.77162	0.98794	NaN	1	13983000	7591600	6391600	22.8	2	2	0.87805	1.0988	8.5407	2	17247000	9615300	7632100	22.8	2	2	1.11747	0.983671	14.897	2	14584000	7531100	7053400
1865	Tb927.3.960	Tb927.3.960		Tb927.3.960 | organism=Trypanosoma_brucei_TREU927 | product=protein transport protein Sec61 gamma subunit, putative | location=Tb927_03_v5.1:237829-238038(+) | length=69 | sequence_SO=chromosome | SO=protein_coding	7.6681	43.5	0	40.24	1	-0.0224206	0.607189	0.216676		24.6	1	1	0.82401	1.0199	6.0886	12	164300000	90394000	73909000	24.6	1	1	0.75044	0.93648	6.6184	9	229830000	127510000	102310000	43.5	2	2	1.13996	0.9993	10.891	12	117140000	62785000	54352000
1579	Tb927.2.2430	Tb927.2.2430	CK2A2	Tb927.2.2430 | organism=Trypanosoma_brucei_TREU927 | product=casein kinase II, alpha chain (CK2A2) | location=Tb927_02_v5.1:476743-478540(-) | length=372 | sequence_SO=chromosome | SO=protein_coding	43.288	17.7	0	6.8498	1	0.0532417	0.607658	0.216341		13.2	3	3	0.88034	1.1016	15.166	3	7269100	3789500	3479500	7.8	2	2	0.88722	1.1045	10.834	2	6134700	2964800	3169800	7.8	2	2	1.06281	0.918105	18.302	3	7827100	4087700	3739400
1196	Tb927.11.16890;Tb927.11.16900	Tb927.11.16890		Tb927.11.16890 | organism=Trypanosoma_brucei_TREU927 | product=hypothetical protein, conserved | location=Tb927_11_v5.1:4497532-4503711(-) | length=2059 | sequence_SO=chromosome | SO=protein_coding	228.84	6.7	0	18.921	2	-0.0393297	0.608353	0.215844		6.7	8	8	0.72463	0.90935	22.473	8	16532000	8829700	7702700	5.5	6	6	0.74645	0.95559	4.3314	6	12617000	6210000	6407300	6.7	8	8	1.20359	1.06042	16.278	8	11244000	5850600	5393300
505	Tb927.10.14310	Tb927.10.14310		Tb927.10.14310 | organism=Trypanosoma_brucei_TREU927 | product=hypothetical protein, conserved | location=Tb927_10_v5.1:3477481-3478494(-) | length=337 | sequence_SO=chromosome | SO=protein_coding	37.718	13.4	0.0017082	2.6527	1	0.0503839	0.608599	0.215669		8.3	1	1	0.89548	1.1349	NaN	1	3890600	1924600	1966000	5	1	1	0.7468	0.92991	NaN	1	3222800	1445000	1777800	5	1	1	1.24629	1.05221	NaN	1	3316600	1769100	1547500
664	Tb927.10.3430	Tb927.10.3430		Tb927.10.3430 | organism=Trypanosoma_brucei_TREU927 | product=hypothetical protein, conserved | location=Tb927_10_v5.1:888226-890079(+) | length=617 | sequence_SO=chromosome | SO=protein_coding	68.706	3.9	0.002006	2.4061	1	0.223973	0.60874	0.215568		3.9	2	2	0.75492	0.93733	16.56	2	4210300	2306900	1903400	1.9	1	1	1.1614	1.4553	NaN	1	3430400	1309000	2121500	0	0	0	NaN	NaN	NaN	0	0	0	0
792	Tb927.10.7290	Tb927.10.7290		Tb927.10.7290 | organism=Trypanosoma_brucei_TREU927 | product=hypothetical protein, conserved | location=Tb927_10_v5.1:1837342-1840809(-) | length=1155 | sequence_SO=chromosome | SO=protein_coding	129.88	21.2	0	44.857	1	-0.0420547	0.60936	0.215126		13.9	9	9	0.73759	0.88847	23.699	9	39290000	24604000	14686000	13.1	10	10	0.81123	0.98205	13.7	10	31765000	17212000	14553000	18.4	13	13	1.21709	1.05013	25.333	14	37670000	21526000	16143000
145	Tb927.7.4890;Tb11.v5.0170	Tb927.7.4890;Tb11.v5.0170		Tb927.7.4890 | organism=Trypanosoma_brucei_TREU927 | product=hypothetical protein, conserved | location=Tb927_07_v5.1:1281887-1285679(-) | length=853 | sequence_SO=chromosome | SO=protein_coding;Tb11.v5.0170 | organism=Trypanosoma_brucei_TREU927 | product=	92.655	3.3	0	7.436	2	0.121181	0.609367	0.215121		3.3	2	2	0.7612	0.94048	26.318	2	3029300	1980500	1048800	3.3	2	2	0.76055	0.95075	11.623	2	3128200	1718800	1409500	1.9	1	1	1.69019	1.43887	NaN	1	1732200	1111100	621090
1858	Tb927.3.840	Tb927.3.840		Tb927.3.840 | organism=Trypanosoma_brucei_TREU927 | product=hypothetical protein, conserved | location=Tb927_03_v5.1:195057-196223(-) | length=388 | sequence_SO=chromosome | SO=protein_coding	42.481	12.9	0	9.6336	1	-0.0632383	0.609476	0.215043		12.9	3	3	0.67073	0.84572	15.673	3	17124000	9818600	7305600	12.9	3	3	0.78615	0.9519	5.2887	3	12458000	6465000	5993400	9.8	2	2	1.25338	1.08911	12.039	2	5109800	2740000	2369800
2520	Tb927.7.4170	Tb927.7.4170		Tb927.7.4170 | organism=Trypanosoma_brucei_TREU927 | product=fatty acid elongase, putative | location=Tb927_07_v5.1:1111707-1112522(+) | length=271 | sequence_SO=chromosome | SO=protein_coding	30.493	14.4	0	14.921	1	0.0136887	0.609915	0.21473		14.4	4	4	0.79375	0.98693	2.5328	6	63760000	34355000	29405000	14.4	4	4	0.84593	1.0408	11.248	5	57120000	30369000	26750000	14.4	4	4	1.15607	1.00163	3.2339	6	60404000	32577000	27827000
2268	Tb927.6.3100	Tb927.6.3100		Tb927.6.3100 | organism=Trypanosoma_brucei_TREU927 | product=hypothetical protein, conserved | location=Tb927_06_v5.1:918201-919508(+) | length=435 | sequence_SO=chromosome | SO=protein_coding	48.134	26.4	0	10.138	1	0.102901	0.610145	0.214567		12	3	3	0.77816	0.93232	28.742	3	11226000	5149200	6076700	10.8	2	2	0.79486	0.97624	19.291	2	2228600	1139700	1088900	22.3	4	4	1.59117	1.36084	20.725	4	21902000	12334000	9568000
3115	Tb927.9.3410	Tb927.9.3410		Tb927.9.3410 | organism=Trypanosoma_brucei_TREU927 | product=unspecified product | location=Tb927_09_v5.1:707669-708049(+) | length=126 | sequence_SO=chromosome | SO=protein_coding	13.824	38.1	0.00035137	3.0678	1	0.0715138	0.610672	0.214192		38.1	2	2	0.96591	1.2154	48.941	2	13673000	7767600	5905900	9.5	1	1	0.73063	0.912	NaN	1	10522000	6063400	4458300	9.5	1	1	1.2075	1.04681	NaN	1	9247400	5253800	3993500
2153	Tb927.5.3970	Tb927.5.3970	ADKE	Tb927.5.3970 | organism=Trypanosoma_brucei_TREU927 | product=adenylate kinase, putative (ADKE) | location=Tb927_05_v5.1:1284634-1285416(+) | length=260 | sequence_SO=chromosome | SO=protein_coding	29.872	17.3	0	5.2502	1	-0.0386385	0.611026	0.21394		10	2	2	0.72528	0.90022	5.2611	2	10442000	5681200	4761000	8.1	2	2	0.77714	0.97485	7.2097	2	9879600	5384900	4494700	8.5	2	2	1.19486	1.05152	8.1741	2	10035000	5357000	4678000
1109	Tb927.11.14960	Tb927.11.14960	PUF7	Tb927.11.14960 | organism=Trypanosoma_brucei_TREU927 | product=pumilio/PUF RNA binding protein 7, putative (PUF7) | location=Tb927_11_v5.1:3978899-3981013(-) | length=704 | sequence_SO=chromosome | SO=protein_coding	78.663	6.8	0	24.334	1	-0.258349	0.61112	0.213874		2	1	1	0.38784	0.48416	NaN	1	4674900	3341800	1333100	6.8	3	3	0.74729	0.88621	49.364	3	10669000	6882700	3786400	4.1	2	2	1.53097	1.36195	44.644	2	5052800	3026300	2026500
1839	Tb927.3.5540	Tb927.3.5540		Tb927.3.5540 | organism=Trypanosoma_brucei_TREU927 | product=dynein intermediate chain WDRD34, putative | location=Tb927_03_v5.1:1556101-1557705(+) | length=534 | sequence_SO=chromosome | SO=protein_coding	58.074	6.7	0.00035039	3.0406	1	0.273802	0.611623	0.213517		6.7	2	2	0.7562	0.92153	23.863	2	5978600	3443600	2535000	0	0	0	NaN	NaN	NaN	0	0	0	0	4.9	1	1	1.84509	1.58612	NaN	1	2177900	1434500	743480
677	Tb927.10.3760	Tb927.10.3760		Tb927.10.3760 | organism=Trypanosoma_brucei_TREU927 | product=vacuolar ATP synthase subunit d, putative | location=Tb927_10_v5.1:976750-977601(-) | length=283 | sequence_SO=chromosome | SO=protein_coding	31.285	11.7	0	5.2732	1	0.110587	0.611814	0.213381		11.7	2	2	1.0285	1.313	74.922	2	4165400	2129300	2036100	7.8	1	1	0.65646	0.84708	NaN	1	2590400	1427700	1162700	7.8	1	1	1.32499	1.13157	NaN	1	1557800	822640	735160
273	Tb11.v5.0902;Tb927.10.6700	Tb11.v5.0902;Tb927.10.6700		Tb11.v5.0902 | organism=Trypanosoma_brucei_TREU927 | product=hypothetical protein, conserved | location=Tb927_11_bin_v5.1:4705471-4706685(+) | length=404 | sequence_SO=random_sequence | SO=protein_coding;Tb927.10.6700 | organism=Trypanosoma_brucei_TREU927	44.395	4.7	0.0090938	1.5098	2	0.0870211	0.611916	0.213308		4.7	1	1	0.94206	1.158	NaN	1	114350	56494	57860	0	0	0	NaN	NaN	NaN	0	0	0	0	4.7	1	1	1.14435	0.974279	NaN	1	57003	27707	29297
745	Tb927.10.5830	Tb927.10.5830		Tb927.10.5830 | organism=Trypanosoma_brucei_TREU927 | product=hypothetical protein, conserved | location=Tb927_10_v5.1:1446589-1448229(-) | length=546 | sequence_SO=chromosome | SO=protein_coding	59.941	22.5	0	53.69	1	-0.00863806	0.612038	0.213221		20.5	6	6	0.80013	0.97432	7.9763	7	47836000	29540000	18296000	19	6	6	0.82903	1.0024	34.945	6	35196000	22776000	12420000	17	5	5	1.11164	1.00567	5.8933	6	38431000	21884000	16547000
2574	Tb927.7.590	Tb927.7.590		Tb927.7.590 | organism=Trypanosoma_brucei_TREU927 | product=hypothetical protein, conserved | location=Tb927_07_v5.1:120909-122300(-) | length=463 | sequence_SO=chromosome | SO=protein_coding	51.692	27.4	0	31.944	1	0.0295604	0.61205	0.213213		21	7	7	0.87574	1.0762	8.9023	8	24374000	12863000	11510000	25.3	7	7	0.74817	0.95687	16.266	8	24985000	13875000	11110000	21	6	6	1.18927	1.03264	7.0269	7	18841000	9568500	9272800
2096	Tb927.5.2410	Tb927.5.2410		Tb927.5.2410 | organism=Trypanosoma_brucei_TREU927 | product=kinesin, putative | location=Tb927_05_v5.1:825029-829048(+) | length=1339 | sequence_SO=chromosome | SO=protein_coding	149.64	7.4	0	12.559	1	0.0629658	0.612224	0.21309		4	3	3	0.90812	1.1097	50.389	3	3125700	1398700	1727000	3.7	3	3	0.6325	0.90271	12.34	3	4278700	2648900	1629800	4.9	3	3	1.34342	1.13792	13.259	3	5318500	3117400	2201100
2162	Tb927.5.4260;Tb927.5.4250;Tb927.5.4240;Tb927.5.4230;Tb927.5.4220;Tb927.5.4210;Tb927.5.4200;Tb927.5.4190;Tb927.5.4180;Tb927.5.4170	Tb927.5.4260;Tb927.5.4250;Tb927.5.4240;Tb927.5.4230;Tb927.5.4220;Tb927.5.4210;Tb927.5.4200;Tb927.5.4190;Tb927.5.4180;Tb927.5.4170		Tb927.5.4260 | organism=Trypanosoma_brucei_TREU927 | product=histone H4, putative | location=Tb927_05_v5.1:1334564-1334866(-) | length=100 | sequence_SO=chromosome | SO=protein_coding;Tb927.5.4250 | organism=Trypanosoma_brucei_TREU927 | product=histone H4,	11.142	51	0	63.438	10	0.0126752	0.612616	0.212811		51	10	8	0.8177	1.0236	9.1711	11	908490000	487550000	420950000	51	10	8	0.81288	1.0241	5.7276	11	794060000	424410000	369650000	51	10	8	1.13475	0.979432	5.7384	10	716770000	374700000	342060000
727	Tb927.10.5450	Tb927.10.5450	nlp	Tb927.10.5450 | organism=Trypanosoma_brucei_TREU927 | product=nucleoplasmin-like protein (NLP) | location=Tb927_10_v5.1:1370851-1373724(+) | length=957 | sequence_SO=chromosome | SO=protein_coding	107.29	29.2	0	195.04	1	0.0257037	0.612783	0.212693		20.5	14	14	0.81292	0.97903	13.164	15	69863000	35855000	34008000	20.1	12	12	0.80483	0.99785	9.0775	14	74649000	36425000	38224000	19.5	10	10	1.24335	1.07982	18.813	14	68622000	33572000	35050000
2407	Tb927.7.1790	Tb927.7.1790		Tb927.7.1790 | organism=Trypanosoma_brucei_TREU927 | product=Adenine phosphoribosyltransferase, putative | location=Tb927_07_v5.1:438274-438966(+) | length=230 | sequence_SO=chromosome | SO=protein_coding	25.624	79.1	0	226.43	1	-0.0194543	0.612975	0.212557		79.1	13	13	0.83327	1.0293	10.767	22	333900000	173110000	160790000	64.3	12	12	0.78701	0.97976	9.5094	21	285960000	162640000	123320000	63.9	11	11	1.10759	0.95229	7.5425	21	253190000	131700000	121500000
1976	Tb927.4.4070	Tb927.4.4070		Tb927.4.4070 | organism=Trypanosoma_brucei_TREU927 | product=mevalonate kinase, putative | location=Tb927_04_v5.1:1081421-1082410(-) | length=329 | sequence_SO=chromosome | SO=protein_coding	35.544	43.2	0	97.317	1	-0.00678548	0.614467	0.211502		43.2	10	10	0.80368	1.0003	6.5241	14	232070000	130100000	101970000	40.7	9	9	0.80562	1.0059	3.082	14	247020000	137930000	109090000	40.7	10	10	1.10466	0.979912	9.8544	16	221080000	113690000	107390000
1183	Tb927.11.16700	Tb927.11.16700		Tb927.11.16700 | organism=Trypanosoma_brucei_TREU927 | product=hypothetical protein, conserved | location=Tb927_11_v5.1:4440715-4443606(-) | length=963 | sequence_SO=chromosome | SO=protein_coding	105.37	1.8	0	4.0203	1	-0.120335	0.614774	0.211284		0	0	0	NaN	NaN	NaN	0	0	0	0	1.8	1	1	0.68322	0.81546	NaN	1	3154300	1715000	1439300	1.8	1	1	1.13286	1.03788	NaN	1	1881700	1025600	856110
3088	Tb927.9.2050	Tb927.9.2050		Tb927.9.2050 | organism=Trypanosoma_brucei_TREU927 | product=membrane protein YIP1, putative | location=Tb927_09_v5.1:460311-461561(-) | length=416 | sequence_SO=chromosome | SO=protein_coding	46.169	8.7	0	7.1586	1	-0.0715126	0.615448	0.210809		6	1	1	0.64873	0.8176	NaN	1	3060700	1665000	1395800	8.7	2	2	0.87508	1.0933	4.5385	2	5405300	2973300	2432000	8.7	2	2	1.11204	0.964134	12.263	2	4491800	2379300	2112600
1640	Tb927.2.5120	Tb927.2.5120		Tb927.2.5120 | organism=Trypanosoma_brucei_TREU927 | product=vesicle-associated membrane protein, putative,synaptobrevin, putative | location=Tb927_02_v5.1:905713-906378(+) | length=221 | sequence_SO=chromosome | SO=protein_coding	25.314	9	0	4.3745	1	-0.0743999	0.615727	0.210612		5.4	1	1	0.81795	1.0235	NaN	1	1810400	986280	824150	0	0	0	NaN	NaN	NaN	0	0	0	0	9	2	2	1.01881	0.88129	18.923	2	2270000	1086800	1183200
1264	Tb927.11.3120	Tb927.11.3120	NOG1	Tb927.11.3120 | organism=Trypanosoma_brucei_TREU927 | product=nucleolar GTP-binding protein 1 (NOG1) | location=Tb927_11_v5.1:888200-890167(-) | length=655 | sequence_SO=chromosome | SO=protein_coding	74.753	7.5	0	6.1216	1	0.0353822	0.616616	0.209985		3.1	1	1	0.77134	0.96053	NaN	1	3568100	1915100	1653000	6	3	3	0.80587	1.0113	16.629	3	10992000	5616100	5375600	4.6	2	2	1.29129	1.10806	42.149	2	3755800	1773700	1982100
2893	Tb927.8.7100	Tb927.8.7100		Tb927.8.7100 | organism=Trypanosoma_brucei_TREU927 | product=acetyl-CoA carboxylase | location=Tb927_08_v5.1:2041100-2047645(+) | length=2181 | sequence_SO=chromosome | SO=protein_coding	242.91	3.5	0	24.47	1	0.212331	0.617225	0.209557		2.1	3	3	1.1173	1.4358	19.822	3	4068200	1900200	2167900	1.4	2	2	0.75964	0.93485	7.8714	2	1690400	695530	994860	0	0	0	NaN	NaN	NaN	0	0	0	0
3213	Tb927.9.7800	Tb927.9.7800		Tb927.9.7800 | organism=Trypanosoma_brucei_TREU927 | product=hypothetical protein, conserved | location=Tb927_09_v5.1:1276898-1277692(-) | length=264 | sequence_SO=chromosome | SO=protein_coding	29.096	9.8	0	6.1121	1	0.0362535	0.617268	0.209526		5.3	1	1	0.79687	0.9597	NaN	1	7440200	4044400	3395800	9.8	2	2	0.92342	1.1112	8.9239	2	7720300	3970300	3750000	9.8	2	2	1.13099	1.01114	6.3128	2	6685300	3602200	3083100
3056	Tb927.9.15010	Tb927.9.15010		Tb927.9.15010 | organism=Trypanosoma_brucei_TREU927 | product=hypothetical protein, conserved | location=Tb927_09_v5.1:2343293-2343907(+) | length=204 | sequence_SO=chromosome | SO=protein_coding	23.182	19.1	0	7.4396	1	-0.0737551	0.617291	0.20951		5.4	1	1	0.648	0.79815	NaN	1	1936400	957680	978760	14.7	3	3	0.85472	1.0293	3.8212	3	8340700	4387000	3953800	4.4	1	1	1.22017	1.04416	NaN	1	179520	96446	83076
1603	Tb927.2.3910	Tb927.2.3910		Tb927.2.3910 | organism=Trypanosoma_brucei_TREU927 | product=beta-ketoacyl synthase family protein, putative | location=Tb927_02_v5.1:689872-691374(-) | length=500 | sequence_SO=chromosome | SO=protein_coding	52.044	17.6	0	7.5121	1	0.0366186	0.618106	0.208937		14.6	3	3	0.79149	0.98834	40.648	4	19366000	11054000	8312200	0	0	0	NaN	NaN	NaN	0	0	0	0	11.6	3	3	1.24572	1.06449	7.5802	3	5629200	3018500	2610600
1816	Tb927.3.4990	Tb927.3.4990		Tb927.3.4990 | organism=Trypanosoma_brucei_TREU927 | product=oxidoreductase, putative | location=Tb927_03_v5.1:1402256-1403275(+) | length=339 | sequence_SO=chromosome | SO=protein_coding	36.432	37.8	0	32.761	1	-0.0234162	0.618619	0.208576		21.8	6	6	0.75647	0.94569	5.0885	6	21854000	12349000	9505500	27.7	8	8	0.77245	0.97019	11.224	10	48191000	27196000	20996000	33.3	9	9	1.19124	1.03812	13.83	9	31878000	16937000	14941000
1796	Tb927.3.4550	Tb927.3.4550		Tb927.3.4550 | organism=Trypanosoma_brucei_TREU927 | product=hypothetical protein, conserved | location=Tb927_03_v5.1:1269073-1271100(-) | length=675 | sequence_SO=chromosome | SO=protein_coding	74.839	11.6	0	7.6854	1	0.0881404	0.619163	0.208195		6.1	2	2	0.70671	0.86413	12.688	2	4549500	2542300	2007200	8.7	3	3	0.9737	1.2134	21.299	3	5721000	3008300	2712700	7	2	2	1.32927	1.14555	5.5554	2	3489100	1948300	1540800
1238	Tb927.11.2520	Tb927.11.2520		Tb927.11.2520 | organism=Trypanosoma_brucei_TREU927 | product=UDP-N-acetylglucosamine pyrophosphorylase, putative | location=Tb927_11_v5.1:743276-744913(-) | length=545 | sequence_SO=chromosome | SO=protein_coding	60.161	15.6	0	22.604	1	-0.0967511	0.619362	0.208055		7.5	3	3	0.63604	0.7764	149.36	3	15209000	12744000	2464800	4.4	2	2	0.72961	0.9123	5.0232	2	3074500	1605600	1469000	10.3	4	4	1.3563	1.15452	18.914	4	5644200	3045000	2599200
2455	Tb927.7.3030;Tb927.7.2990	Tb927.7.3030;Tb927.7.2990		Tb927.7.3030 | organism=Trypanosoma_brucei_TREU927 | product=hypothetical protein, conserved | location=Tb927_07_v5.1:762879-764387(+) | length=309 | sequence_SO=chromosome | SO=protein_coding;Tb927.7.2990 | organism=Trypanosoma_brucei_TREU927 | product=hy	35.572	31.1	0	11.62	2	0.0148655	0.619651	0.207852		18.4	4	4	0.77868	0.97546	4.8013	4	19995000	11231000	8764000	27.5	6	6	0.82838	1.0243	6.7317	6	22339000	12462000	9876900	19.4	4	4	1.16663	1.03226	19.393	4	10698000	5338800	5359300
2892	Tb927.8.7080	Tb927.8.7080		Tb927.8.7080 | organism=Trypanosoma_brucei_TREU927 | product=hypothetical protein, conserved | location=Tb927_08_v5.1:2032599-2037164(+) | length=1521 | sequence_SO=chromosome | SO=protein_coding	174.77	6.4	0	37.444	1	-0.0973428	0.620827	0.207029		3.5	3	3	0.74189	0.91287	26.027	2	2120700	1476900	643810	4	4	4	0.62993	0.77395	40.072	4	5037100	3107500	1929600	4.7	4	4	1.33599	1.15603	32.432	3	3627200	1683800	1943400
1302	Tb927.11.3880	Tb927.11.3880	TRYPARP	Tb927.11.3880 | organism=Trypanosoma_brucei_TREU927 | product=actin, putative (TRYPARP) | location=Tb927_11_v5.1:1137233-1139068(+) | length=433 | sequence_SO=chromosome | SO=protein_coding	47.559	11.8	0	9.8954	1	0.0631832	0.621387	0.206638		11.8	4	4	0.76135	0.94871	7.5726	4	8368700	4441800	3926900	11.8	4	4	0.96542	1.213	24.815	4	10606000	5032900	5573500	11.8	4	4	1.14962	0.990982	41.065	4	10165000	5516400	4648500
3126	Tb927.9.3760	Tb927.9.3760	TbGLE2	Tb927.9.3760 | organism=Trypanosoma_brucei_TREU927 | product=poly(A) export protein, putative (TbGLE2) | location=Tb927_09_v5.1:748592-749769(+) | length=349 | sequence_SO=chromosome | SO=protein_coding	38.351	52.7	0	42.884	1	0.0589154	0.621839	0.206322		40.7	8	8	0.78373	0.96716	11.375	8	62392000	35020000	27372000	48.4	11	11	0.94487	1.1998	19.872	11	72605000	37875000	34730000	51.9	11	11	1.08777	0.974089	13.79	11	65795000	35085000	30710000
1699	Tb927.3.1820	Tb927.3.1820	MRB1820	Tb927.3.1820 | organism=Trypanosoma_brucei_TREU927 | product=mitochondrial RNA binding complex 1 subunit (MRB1820) | location=Tb927_03_v5.1:472935-473672(-) | length=245 | sequence_SO=chromosome | SO=protein_coding	25.432	26.5	0	119.06	1	0.0215109	0.62206	0.206168		25.7	4	4	0.79886	0.96479	14.304	4	57921000	31535000	26386000	26.5	4	4	0.87222	1.0498	31.967	6	56660000	31453000	25207000	21.2	3	3	1.13331	1.03249	21.346	4	40303000	20860000	19443000
559	Tb927.10.15490	Tb927.10.15490		Tb927.10.15490 | organism=Trypanosoma_brucei_TREU927 | product=GDP-mannose 4,6 dehydratase, putative | location=Tb927_10_v5.1:3803011-3804099(+) | length=362 | sequence_SO=chromosome | SO=protein_coding	40.548	5.2	0	31.018	1	0.0308206	0.622189	0.206077		5.2	1	1	0.8607	1.0357	NaN	1	3536300	1858200	1678100	5.2	1	1	0.90788	1.0806	NaN	1	3448600	1739700	1708900	5.2	1	1	1.04977	0.952653	NaN	1	3309400	1676600	1632800
915	Tb927.11.10170	Tb927.11.10170		Tb927.11.10170 | organism=Trypanosoma_brucei_TREU927 | product=hypothetical protein, conserved | location=Tb927_11_v5.1:2721501-2722142(+) | length=213 | sequence_SO=chromosome | SO=protein_coding	24.353	27.2	0	18.084	1	-0.134146	0.622224	0.206053		6.6	1	1	0.531	0.674	NaN	1	1739500	1117100	622420	27.2	4	4	0.76882	0.96008	16.627	4	14836000	8131000	6705500	23	4	4	1.36308	1.16919	34.447	4	19051000	10998000	8052400
3228	Tb927.9.8680	Tb927.9.8680		Tb927.9.8680 | organism=Trypanosoma_brucei_TREU927 | product=cytochrome c oxidase assembly factor, putative | location=Tb927_09_v5.1:1401121-1401936(-) | length=271 | sequence_SO=chromosome | SO=protein_coding	30.64	32.5	0	17.244	1	0.00936239	0.622691	0.205728		23.6	4	4	0.81896	1.0255	13.242	4	30682000	16290000	14391000	16.6	4	4	0.78696	0.98635	9.3139	4	20916000	11642000	9274000	32.5	6	6	1.14553	1.00806	10.117	6	21284000	11631000	9653700
3062	Tb927.9.1520	Tb927.9.1520		Tb927.9.1520 | organism=Trypanosoma_brucei_TREU927 | product=hypothetical protein, conserved | location=Tb927_09_v5.1:361210-361467(-) | length=85 | sequence_SO=chromosome | SO=protein_coding	9.7592	51.8	0	11.505	1	-0.0540372	0.622963	0.205538		51.8	3	3	0.77667	0.96611	3.6911	3	16825000	9492600	7332700	51.8	3	3	0.86404	1.0765	10.949	3	13634000	7322800	6311300	30.6	2	2	0.994233	0.859328	78.124	3	22113000	7385100	14728000
730	Tb927.10.5540	Tb927.10.5540		Tb927.10.5540 | organism=Trypanosoma_brucei_TREU927 | product=hypothetical protein, conserved | location=Tb927_10_v5.1:1390380-1391195(+) | length=271 | sequence_SO=chromosome | SO=protein_coding	30.445	20.3	0	7.7457	1	-0.0406667	0.623166	0.205396		9.6	2	2	0.73456	0.89783	16.038	2	16064000	8928900	7135500	20.3	4	4	0.80435	0.96281	8.0194	5	30787000	16987000	13800000	14.8	3	3	1.22281	1.06302	13.719	4	17327000	9227400	8100000
1988	Tb927.4.4370;Tb927.8.8000	Tb927.4.4370		Tb927.4.4370 | organism=Trypanosoma_brucei_TREU927 | product=hypothetical protein, conserved | location=Tb927_04_v5.1:1149829-1151606(-) | length=590 | sequence_SO=chromosome | SO=protein_coding	67.729	9.2	0	7.3376	2	0.0478163	0.623208	0.205367		4.7	2	2	0.76091	0.95318	4.1568	2	7324600	3435100	3889500	4.2	2	2	0.79475	1.0028	1.0917	2	6657800	3461700	3196100	5.3	2	2	1.33234	1.15556	44.85	2	14738000	8942200	5796200
160	Tb927.10.6110;Tb11.v5.0203	Tb927.10.6110;Tb11.v5.0203		Tb927.10.6110 | organism=Trypanosoma_brucei_TREU927 | product=hypothetical protein, conserved | location=Tb927_10_v5.1:1539676-1541823(-) | length=715 | sequence_SO=chromosome | SO=protein_coding;Tb11.v5.0203 | organism=Trypanosoma_brucei_TREU927 | product	81.454	2.9	0.0090995	1.5233	2	-0.134525	0.623596	0.205097		2.9	1	1	0.64875	0.79284	NaN	1	1211600	599000	612640	2.9	1	1	0.83786	1.0467	NaN	1	1819700	1097800	721880	0	0	0	NaN	NaN	NaN	0	0	0	0
2509	Tb927.7.3960	Tb927.7.3960		Tb927.7.3960 | organism=Trypanosoma_brucei_TREU927 | product=50S ribosomal protein L16, putative | location=Tb927_07_v5.1:1037773-1038386(+) | length=167 | sequence_SO=chromosome | SO=protein_coding	19.13	21.6	0	4.3994	1	0.0596776	0.624633	0.204375		21.6	3	3	0.84202	1.0125	18.402	3	101160000	55567000	45596000	15.6	2	2	0.990429	1.1953	25.654	2	73949000	39401000	34547000	21.6	3	3	1.03064	0.935454	9.2671	3	80317000	40454000	39863000
1581	Tb927.2.2470	Tb927.2.2470	KREPA1	Tb927.2.2470 | organism=Trypanosoma_brucei_TREU927 | product=RNA-editing complex protein,KREPA1 (KREPA1) | location=Tb927_02_v5.1:487259-489547(-) | length=762 | sequence_SO=chromosome | SO=protein_coding	81.293	12.7	0	24.519	1	0.0389	0.624815	0.204248		7.5	3	3	0.93321	1.128	27.825	4	9692300	4775000	4917300	10.1	4	4	0.80981	0.97054	4.9811	4	10293000	5218800	5074400	7.5	3	3	1.09136	0.990393	11.546	4	8061900	3956300	4105600
775	Tb927.10.6780	Tb927.10.6780	VPS45	Tb927.10.6780 | organism=Trypanosoma_brucei_TREU927 | product=vacuolar protein sorting-associated protein 45, putative (VPS45) | location=Tb927_10_v5.1:1707275-1709044(+) | length=589 | sequence_SO=chromosome | SO=protein_coding	64.974	19	0	32.486	1	0.062535	0.625332	0.203889		2.7	1	1	0.9082	1.1125	NaN	1	1975200	962890	1012300	19	5	5	0.9204	1.1401	34.282	6	25102000	12265000	12836000	13.2	4	4	1.01876	0.897908	20.854	3	9409100	4647300	4761700
700	Tb927.10.4610	Tb927.10.4610	DPMS	Tb927.10.4610 | organism=Trypanosoma_brucei_TREU927 | product=dolicholphosphate-mannose synthase, putative (DPMS) | location=Tb927_10_v5.1:1174689-1175468(-) | length=259 | sequence_SO=chromosome | SO=protein_coding	29.086	47.5	0	37.858	1	-0.0274549	0.625377	0.203858		47.5	10	10	0.7604	0.95082	15.696	10	69610000	39653000	29956000	47.5	11	11	0.75473	0.94724	19.97	11	73854000	41767000	32087000	47.5	11	11	1.16872	1.04869	35.128	10	58978000	32222000	26756000
961	Tb927.11.11090	Tb927.11.11090	TbNup140	Tb927.11.11090 | organism=Trypanosoma_brucei_TREU927 | product=Nucleoporin (TbNup140) | location=Tb927_11_v5.1:2971402-2975796(+) | length=1464 | sequence_SO=chromosome | SO=protein_coding	140.36	2.3	0	10.985	1	0.0239885	0.625996	0.203428		1.5	1	1	0.76736	0.96527	NaN	1	12598000	7081900	5516400	2.3	2	2	0.86643	1.0677	12.853	2	11908000	6589600	5318200	2.3	2	2	1.18613	1.01992	1.8367	2	12632000	7543600	5088900
2882	Tb927.8.6800	Tb927.8.6800		Tb927.8.6800 | organism=Trypanosoma_brucei_TREU927 | product=hypothetical protein, conserved | location=Tb927_08_v5.1:1964700-1966457(-) | length=585 | sequence_SO=chromosome | SO=protein_coding	64.661	21	0	23.693	1	-0.0320876	0.626383	0.20316		7.5	3	3	0.75543	0.90455	11.725	3	5155300	2771700	2383600	5	2	2	0.82376	1.0183	7.7722	2	5002800	2652900	2349900	18.3	5	5	1.19682	1.01558	8.917	5	14161000	8264100	5897200
2832	Tb927.8.5760	Tb927.8.5760		Tb927.8.5760 | organism=Trypanosoma_brucei_TREU927 | product=hypothetical protein, conserved | location=Tb927_08_v5.1:1701926-1703362(+) | length=478 | sequence_SO=chromosome | SO=protein_coding	53.809	34.3	0	53.854	1	-0.0400038	0.626406	0.203144		24.3	8	8	0.79387	1.0132	5.6273	9	31448000	17923000	13525000	28	10	10	0.81673	1.0288	17.131	13	51562000	27057000	24505000	22	9	9	1.01609	0.882768	35.011	10	41033000	20778000	20255000
1066	Tb927.11.13820	Tb927.11.13820		Tb927.11.13820 | organism=Trypanosoma_brucei_TREU927 | product=hypothetical protein, conserved | location=Tb927_11_v5.1:3678460-3680126(+) | length=384 | sequence_SO=chromosome | SO=protein_coding	42.645	36.7	0	63.958	1	0.0456867	0.627032	0.20271		20.6	6	6	0.89416	1.0927	9.5241	7	21999000	11890000	10110000	33.6	7	7	0.88268	1.0899	12.103	9	18565000	9316500	9248900	31.8	8	8	1.07077	0.923361	14.356	9	25684000	12680000	13004000
438	Tb927.10.1260	Tb927.10.1260	AspRS-2	Tb927.10.1260 | organism=Trypanosoma_brucei_TREU927 | product=aspartyl-tRNA synthetase, putative | location=Tb927_10_v5.1:337386-339011(-) | length=541 | sequence_SO=chromosome | SO=protein_coding	60.842	12	0	14.194	1	0.0193818	0.627859	0.202138		3	2	2	0.77966	0.9675	12.906	2	3038500	1736800	1301700	6.7	3	3	0.83702	1.0457	12.06	3	7693100	3573000	4120200	8.1	4	4	1.1929	1.02907	13.786	4	8154200	4446000	3708100
475	Tb927.10.13740	Tb927.10.13740	CaLB	Tb927.10.13740 | organism=Trypanosoma_brucei_TREU927 | product=calcium-dependent lipid binding protein, putative,synaptotagmin, putative (CaLB) | location=Tb927_10_v5.1:3355547-3357331(-) | length=594 | sequence_SO=chromosome | SO=protein_coding	67.308	31.6	0	21.045	1	0.0178641	0.629238	0.201185		23.7	8	8	0.83104	1.037	17.531	10	60959000	31752000	29207000	27.6	8	8	0.79113	0.96907	10.875	11	60488000	32623000	27865000	19.2	6	6	1.15186	1.03276	20.899	6	34256000	17759000	16497000
545	Tb927.10.15170	Tb927.10.15170		Tb927.10.15170 | organism=Trypanosoma_brucei_TREU927 | product=hypothetical protein, conserved | location=Tb927_10_v5.1:3699405-3701492(+) | length=695 | sequence_SO=chromosome | SO=protein_coding	77.347	2.4	0	3.4563	1	-0.0932484	0.629314	0.201133		2.4	1	1	0.67363	0.84976	NaN	1	2837400	1618900	1218500	2.4	1	1	0.82	1.0341	NaN	1	1684900	835640	849240	0	0	0	NaN	NaN	NaN	0	0	0	0
1547	Tb927.11.9720	Tb927.11.9720		Tb927.11.9720 | organism=Trypanosoma_brucei_TREU927 | product=40S ribosomal protein S27, putative | location=Tb927_11_v5.1:2634082-2634342(-) | length=86 | sequence_SO=chromosome | SO=protein_coding	9.6302	58.1	0	20.256	1	-0.0535165	0.629743	0.200836		58.1	4	4	0.81733	1.0212	5.1359	5	104560000	55070000	49491000	46.5	3	3	0.70665	0.845	12.156	3	80061000	44963000	35099000	46.5	3	3	1.174	1.03682	21.211	3	76485000	41414000	35071000
320	Tb927.1.3030	Tb927.1.3030	KREL2	Tb927.1.3030 | organism=Trypanosoma_brucei_TREU927 | product=KREL2 (KREL2) | location=Tb927_01_v5.1:670282-671532(+) | length=416 | sequence_SO=chromosome | SO=protein_coding	47.576	25.2	0	39.758	1	0.0688687	0.629994	0.200664		13.2	4	4	0.7395	0.93677	9.7624	5	34829000	17184000	17645000	21.9	6	6	0.80464	0.9949	3.3962	7	37178000	17904000	19275000	22.4	5	5	1.40361	1.23818	13.735	5	17643000	9863200	7779500
837	Tb927.10.8240	Tb927.10.8240		Tb927.10.8240 | organism=Trypanosoma_brucei_TREU927 | product=hypothetical protein, conserved | location=Tb927_10_v5.1:2045528-2046652(-) | length=374 | sequence_SO=chromosome | SO=protein_coding	42.845	8.8	0	8.6305	1	0.0645291	0.630206	0.200518		8.8	3	3	0.81107	1.0117	19.259	4	6841300	3505700	3335600	6.4	2	2	0.97947	1.2164	9.6872	3	3650200	1958200	1692000	3.5	1	1	1.07279	0.929282	10.428	2	868250	451460	416790
387	Tb927.10.11030	Tb927.10.11030	ATOM11	Tb927.10.11030 | organism=Trypanosoma_brucei_TREU927 | product=hypothetical protein, conserved | location=Tb927_10_v5.1:2692402-2692704(-) | length=100 | sequence_SO=chromosome | SO=protein_coding	11.261	59	0	23.148	1	-0.0163358	0.631441	0.199667		44	5	5	0.77897	0.96096	6.1825	4	45162000	24603000	20559000	44	5	5	0.83043	1.0281	4.1178	4	42886000	23626000	19261000	59	6	6	1.13222	0.978378	17.739	6	41765000	22386000	19379000
1330	Tb927.11.4630	Tb927.11.4630		Tb927.11.4630 | organism=Trypanosoma_brucei_TREU927 | product=hypothetical protein, conserved | location=Tb927_11_v5.1:1334023-1335345(+) | length=440 | sequence_SO=chromosome | SO=protein_coding	49.642	15	0	4.5403	1	0.0286308	0.632981	0.19861		3.6	1	1	0.78928	0.98938	NaN	1	6576900	3613800	2963100	0	0	0	NaN	NaN	NaN	0	0	0	0	15	5	5	1.20276	1.05166	37.759	5	19274000	10209000	9064900
1955	Tb927.4.3430	Tb927.4.3430	TbTim12	Tb927.4.3430 | organism=Trypanosoma_brucei_TREU927 | product=hypothetical protein, conserved | location=Tb927_04_v5.1:894566-894895(-) | length=109 | sequence_SO=chromosome | SO=protein_coding	12.369	23.9	0	19.102	1	0.0298842	0.633136	0.198503		23.9	3	3	0.80386	0.97211	7.7657	3	37384000	21376000	16008000	23.9	3	3	0.80572	0.99687	5.8209	3	24911000	13252000	11659000	23.9	3	3	1.249	1.09808	16.308	4	16573000	9017100	7556000
1624	Tb927.2.4550	Tb927.2.4550		Tb927.2.4550 | organism=Trypanosoma_brucei_TREU927 | product=FtsJ cell division protein, putative | location=Tb927_02_v5.1:808085-810802(-) | length=905 | sequence_SO=chromosome | SO=protein_coding	102.88	12	0	13.957	1	0.0343936	0.633175	0.198476		7.2	4	4	0.80777	1.0144	10.333	4	6872700	3835900	3036800	3.4	2	2	0.90513	1.1076	28.04	2	3391500	1944900	1446600	8.3	4	4	1.09129	0.956023	4.3998	4	5918700	3008600	2910100
2606	Tb927.7.6890	Tb927.7.6890		Tb927.7.6890 | organism=Trypanosoma_brucei_TREU927 | product=hypothetical protein, conserved | location=Tb927_07_v5.1:1949643-1950407(-) | length=254 | sequence_SO=chromosome | SO=protein_coding	28.794	43.7	0	43.937	1	-0.0231654	0.633333	0.198368		39.8	7	7	0.80481	0.98411	23.554	8	59660000	32627000	27033000	31.9	6	6	0.84305	1.0344	15.05	7	41552000	21118000	20434000	38.6	8	8	1.07327	0.936154	15.491	9	48216000	25344000	22872000
2107	Tb927.5.2650	Tb927.5.2650	GAL/ALO	Tb927.5.2650 | organism=Trypanosoma_brucei_TREU927 | product=L-galactonolactone oxidase (GAL/ALO) | location=Tb927_05_v5.1:903656-905218(+) | length=520 | sequence_SO=chromosome | SO=protein_coding	58.791	17.7	0	44.844	1	-0.0454939	0.634095	0.197846		15.4	5	5	0.703	0.869	6.6674	5	16984000	9113600	7870200	17.7	6	6	0.82783	0.99538	11.088	6	17095000	9373200	7721600	15.4	5	5	1.22218	1.05173	8.0013	5	17477000	9637100	7839600
1133	Tb927.11.15450	Tb927.11.15450		Tb927.11.15450 | organism=Trypanosoma_brucei_TREU927 | product=hypothetical protein | location=Tb927_11_v5.1:4101821-4109173(-) | length=2293 | sequence_SO=chromosome | SO=protein_coding	269.62	17.1	0	8.6989	1	0.0814344	0.634527	0.19755		17.1	2	2	0.81783	1.0264	5.3227	2	6503000	3826100	2677000	6.1	1	1	0.72252	0.90262	NaN	1	1828800	1050500	778290	6.1	1	1	1.49705	1.27856	NaN	1	1635500	933710	701840
1276	Tb927.11.3300	Tb927.11.3300		Tb927.11.3300 | organism=Trypanosoma_brucei_TREU927 | product=hypothetical protein, conserved | location=Tb927_11_v5.1:961939-965041(+) | length=932 | sequence_SO=chromosome | SO=protein_coding	107.86	14.9	0	49.238	1	-0.0547035	0.634792	0.197369		10.9	9	9	0.68588	0.85915	24.637	9	29823000	15949000	13874000	10.9	9	9	0.76307	0.95464	17.609	10	21205000	11766000	9439500	9	6	6	1.26151	1.08815	12.865	7	14213000	7036900	7175600
1542	Tb927.11.9640	Tb927.11.9640	GlyRS	Tb927.11.9640 | organism=Trypanosoma_brucei_TREU927 | product=glycyl-tRNA synthetase, putative | location=Tb927_11_v5.1:2620223-2622097(-) | length=624 | sequence_SO=chromosome | SO=protein_coding	70.175	22	0	20.984	1	-0.0491108	0.635834	0.196656		6.4	3	3	0.73389	0.89638	63.798	2	2681500	1380900	1300600	15.2	7	7	0.74644	0.92248	22.509	8	45107000	26326000	18781000	10.9	5	5	1.2568	1.09194	51.397	5	23544000	10002000	13543000
3219	Tb927.9.8180	Tb927.9.8180		Tb927.9.8180 | organism=Trypanosoma_brucei_TREU927 | product=hypothetical protein, conserved | location=Tb927_09_v5.1:1342510-1344438(-) | length=642 | sequence_SO=chromosome | SO=protein_coding	70.844	5.6	0	6.7597	1	-0.112998	0.636689	0.196073		5.6	2	2	0.76243	0.95029	17.318	2	2234800	1338600	896210	2	1	1	0.57504	0.71402	NaN	1	868560	477210	391350	3.6	1	1	1.34557	1.16516	NaN	1	701540	392340	309200
366	Tb927.10.10340	Tb927.10.10340	SMC2	Tb927.10.10340 | organism=Trypanosoma_brucei_TREU927 | product=structural maintenance of chromosome 2, putative (SMC2) | location=Tb927_10_v5.1:2540066-2543593(-) | length=1175 | sequence_SO=chromosome | SO=protein_coding	134	1.3	0	62.178	1	0.209457	0.637176	0.195741		0	0	0	NaN	NaN	NaN	0	0	0	0	1.3	1	1	0.76957	0.92186	NaN	1	3911000	2449400	1461600	1.3	1	1	1.5998	1.45024	NaN	1	3398000	2398600	999430
1677	Tb927.3.1240	Tb927.3.1240		Tb927.3.1240 | organism=Trypanosoma_brucei_TREU927 | product=protein phosphatase 2A, putative | location=Tb927_03_v5.1:309482-310453(+) | length=323 | sequence_SO=chromosome | SO=protein_coding	36.243	19.2	0.0026596	2.3317	1	-0.618451	0.637501	0.195519		4	1	1	0.81772	1.0255	NaN	1	4349800	2444100	1905800	11.1	2	2	0.11756	0.14271	275.09	2	4153900	3094500	1059300	4	1	1	2.14583	1.8884	NaN	1	2367800	1585300	782490
407	Tb927.10.1170;Tb11.0560;Tb11.v5.0858	Tb927.10.1170;Tb11.0560	IFT172	Tb927.10.1170 | organism=Trypanosoma_brucei_TREU927 | product=intraflagellar transport protein IFT172, putative (IFT172) | location=Tb927_10_v5.1:311528-316771(-) | length=1747 | sequence_SO=chromosome | SO=protein_coding;Tb11.0560 | organism=Trypanosoma_b	196.6	8.5	0	27.095	3	-0.0375555	0.637759	0.195344		6	8	8	0.88906	1.0701	36.693	7	15245000	8355100	6889900	5.5	7	7	0.74164	0.919	28.348	6	10206000	5431700	4774100	3.4	4	4	1.08687	0.940468	18.332	4	8646700	3488500	5158200
821	Tb927.10.7940	Tb927.10.7940		Tb927.10.7940 | organism=Trypanosoma_brucei_TREU927 | product=methyltransferase, putative | location=Tb927_10_v5.1:1983246-1984358(-) | length=370 | sequence_SO=chromosome | SO=protein_coding	40.895	19.2	0	9.6084	1	-0.139593	0.638162	0.195069		14.1	3	3	0.75556	0.94038	46.58	3	4550700	2844800	1705900	3.8	2	2	0.96607	1.2085	10.221	2	5382000	2462500	2919500	8.4	2	2	0.764877	0.658241	1.0758	2	5666200	2857400	2808800
2367	Tb927.6.840	Tb927.6.840		Tb927.6.840 | organism=Trypanosoma_brucei_TREU927 | product=hypothetical protein, conserved | location=Tb927_06_v5.1:356547-357602(-) | length=351 | sequence_SO=chromosome | SO=protein_coding	38.157	16.2	0	22.457	1	-0.0698503	0.638449	0.194874		4.6	1	1	0.82571	1.0309	NaN	1	5558200	3031400	2526800	12	2	2	0.83601	1.0502	22.149	2	19539000	12635000	6904500	8.8	2	2	0.902935	0.798786	28.845	2	8041500	3709800	4331700
1825	Tb927.3.5240	Tb927.3.5240		Tb927.3.5240 | organism=Trypanosoma_brucei_TREU927 | product=hypothetical protein, conserved | location=Tb927_03_v5.1:1470948-1472693(+) | length=581 | sequence_SO=chromosome | SO=protein_coding	66.655	14.8	0	25.778	1	-0.028895	0.638813	0.194626		14.8	6	6	0.83724	1.0486	15.792	6	22161000	12514000	9647300	13.1	5	5	0.77742	0.97105	14.056	5	18569000	10040000	8529900	9.5	4	4	1.07432	0.924813	2.5859	4	12316000	6484300	5832000
2278	Tb927.6.3500	Tb927.6.3500		Tb927.6.3500 | organism=Trypanosoma_brucei_TREU927 | product=endosomal trafficking protein RME-8, putative | location=Tb927_06_v5.1:1037807-1044517(-) | length=2236 | sequence_SO=chromosome | SO=protein_coding	253.87	5.3	0	48.027	1	0.0318618	0.639599	0.194092		4	5	5	0.88194	1.0657	22.659	4	8404000	4472800	3931200	4.8	6	6	0.78892	0.94295	12.58	6	10966000	5971300	4994400	2.7	3	3	1.1872	1.06329	25.038	3	4627600	2560400	2067200
2372	Tb927.7.1000	Tb927.7.1000	TbPIF8	Tb927.7.1000 | organism=Trypanosoma_brucei_TREU927 | product=DNA repair and recombination helicase protein PIF1, putative (TbPIF8) | location=Tb927_07_v5.1:259946-262027(+) | length=693 | sequence_SO=chromosome | SO=protein_coding	77.919	9.7	0	23.414	1	0.0506843	0.639608	0.194086		7.6	3	3	0.83331	1.0126	15.537	3	5704300	3087800	2616500	9.7	4	4	0.75901	0.93876	4.7145	4	6914400	3730400	3184100	5.9	2	2	1.3419	1.16891	23.589	2	2020600	1206900	813660
3016	Tb927.9.12900	Tb927.9.12900		Tb927.9.12900 | organism=Trypanosoma_brucei_TREU927 | product=RNA polymerase-associated protein LEO1, putative | location=Tb927_09_v5.1:2037231-2038973(+) | length=580 | sequence_SO=chromosome | SO=protein_coding	64.969	6.4	0	18.547	1	-0.0701426	0.640039	0.193793		1.9	1	1	0.9342	1.1382	NaN	1	1021500	469240	552300	1.9	1	1	0.70324	0.87681	NaN	1	695140	299240	395900	6.4	3	3	0.993443	0.866026	21.481	2	2167200	1128000	1039300
1227	Tb927.11.230	Tb927.11.230		Tb927.11.230 | organism=Trypanosoma_brucei_TREU927 | product=cleavage and polyadenylation specificity factor, putative | location=Tb927_11_v5.1:49716-52172(-) | length=818 | sequence_SO=chromosome | SO=protein_coding	90.555	3.8	0	14.056	1	-0.0463844	0.640496	0.193484		2	1	1	0.87516	1.0867	NaN	1	3658600	1979200	1679400	3.8	2	2	0.76948	0.93429	0.021841	2	3540700	2003600	1537200	3.8	2	2	1.01311	0.894374	4.6004	2	3205400	1644500	1561000
2750	Tb927.8.3470	Tb927.8.3470		Tb927.8.3470 | organism=Trypanosoma_brucei_TREU927 | product=hypothetical protein, conserved | location=Tb927_08_v5.1:1032469-1033173(+) | length=234 | sequence_SO=chromosome | SO=protein_coding	26.369	12.8	0	6.5776	1	-0.0528715	0.640543	0.193452		12.8	2	2	0.8814	1.0923	16.536	2	2839600	1684000	1155600	12.8	2	2	0.76418	0.94567	0.27323	2	2696100	1573100	1123000	12.8	2	2	0.99691	0.867303	24.288	2	2701500	1429100	1272300
2988	Tb927.9.11910	Tb927.9.11910		Tb927.9.11910 | organism=Trypanosoma_brucei_TREU927 | product=hypothetical protein, conserved | location=Tb927_09_v5.1:1861981-1863342(+) | length=453 | sequence_SO=chromosome | SO=protein_coding	51.808	33.6	0	23.877	1	0.0309747	0.640965	0.193166		11.9	4	4	0.77693	0.97465	25.391	4	15300000	9056500	6243700	21.9	6	6	0.79225	0.99027	12.481	7	32815000	18206000	14609000	29.6	8	8	1.29591	1.10502	27.29	8	22817000	12685000	10133000
1745	Tb927.3.3170	Tb927.3.3170		Tb927.3.3170 | organism=Trypanosoma_brucei_TREU927 | product=hypothetical protein, conserved | location=Tb927_03_v5.1:815617-817645(-) | length=654 | sequence_SO=chromosome | SO=protein_coding	70.454	2	0.0032658	2.0594	1	0.057576	0.641094	0.193078		2	1	1	0.83169	0.98798	NaN	1	1714800	965910	748850	2	1	1	0.80017	0.94842	NaN	1	1316800	769670	547130	2	1	1	1.3277	1.20295	NaN	1	1124900	449790	675070
2607	Tb927.7.6900	Tb927.7.6900		Tb927.7.6900 | organism=Trypanosoma_brucei_TREU927 | product=double-strand-break repair protein rad21 homolog, putative | location=Tb927_07_v5.1:1964180-1965934(-) | length=584 | sequence_SO=chromosome | SO=protein_coding	63.033	14.7	0	11.112	1	0.0931245	0.641372	0.19289		14.7	5	5	0.77236	0.95541	13.911	5	11712000	6899900	4812300	7.5	2	2	1.0846	1.3525	34.2	2	4934000	2502700	2431400	3.9	1	1	1.07927	0.939232	NaN	1	3814800	2141800	1673000
174	Tb927.11.7240;Tb11.v5.0258	Tb927.11.7240;Tb11.v5.0258	CMF70	Tb927.11.7240 | organism=Trypanosoma_brucei_TREU927 | product=dynein regulatory complex subunit (CMF70) | location=Tb927_11_v5.1:2046878-2049337(+) | length=507 | sequence_SO=chromosome | SO=protein_coding;Tb11.v5.0258 | organism=Trypanosoma_brucei_TREU927	58.672	11	0	6.9254	2	-0.0887353	0.641724	0.192652		2.4	1	1	0.62398	0.79693	NaN	1	2758600	1812400	946270	11	4	4	0.72711	0.89323	11.49	4	11344000	6587600	4756600	5.5	2	2	1.35375	1.1681	22.061	2	3363300	1902800	1460500
2194	Tb927.6.1140	Tb927.6.1140		Tb927.6.1140 | organism=Trypanosoma_brucei_TREU927 | product=dolichyl-P-Man:GDP-Man5GlcNAc2-PP-dolichyl alpha-1,2-mannosyltransferase, putative | location=Tb927_06_v5.1:443821-445845(-) | length=674 | sequence_SO=chromosome | SO=protein_coding	75.202	8.8	0	15.621	1	0.0235831	0.641836	0.192576		8.8	5	5	0.86167	1.0773	9.0599	5	20157000	11497000	8660700	6.4	4	4	0.77992	0.97382	6.9176	4	20803000	11004000	9799900	6.4	4	4	1.1679	1.00111	10.79	4	15329000	8191600	7137400
1024	Tb927.11.12930	Tb927.11.12930		Tb927.11.12930 | organism=Trypanosoma_brucei_TREU927 | product=DEAD-box helicase, putative | location=Tb927_11_v5.1:3464527-3466788(-) | length=753 | sequence_SO=chromosome | SO=protein_coding	85.6	6.4	0	21.025	1	-0.0358047	0.642823	0.191909		3.7	2	2	0.75279	0.94311	12.66	2	3244800	1750600	1494200	2.1	1	1	0.86012	1.0682	NaN	1	1524900	912120	612790	4.8	2	2	1.0692	0.921404	18.003	2	3064600	1519500	1545000
