## Supplementary material for "Characterisation of a highly diverged mitochondrial ATP synthase peripheral stalk subunit *b* in *Trypanosoma brucei*": Table S2 (part 2 of 2)

### Sheet: Results SILAC RNAi (continued)
Protein group ID	Protein IDs	Majority protein IDs	Gene names	Fasta headers	Mol. weight [kDa]	Sequence coverage [%]	Q-value	Score	# of proteins in protein group	Mean log2 Ratio +/- Tet normalized	p-value	-Log10 p-value	p-value < 0.05	Sequence coverage Rep_A [%]	Peptides Rep_A	Unique peptides Rep_A	Ratio +/- Tet Rep_A	Ratio +/- Tet normalized Rep_A	Ratio variability [%] Rep_A	Ratio count Rep_A	Intensity Rep_A	Intensity L Rep_A	Intensity H Rep_A	Sequence coverage Rep_B [%]	Peptides Rep_B	Unique peptides Rep_B	Ratio +/- Tet Rep_B	Ratio +/- Tet normalized Rep_B	Ratio variability [%] Rep_B	Ratio count Rep_B	Intensity Rep_B	Intensity L Rep_B	Intensity H Rep_B	Sequence coverage Rep_C [%]	Peptides Rep_C	Unique peptides Rep_C	Ratio +/- Tet Rep_C	Ratio +/- Tet normalized Rep_C	Ratio variability [%] Rep_C	Ratio count Rep_C	Intensity Rep_C	Intensity L Rep_C	Intensity H Rep_C
2583	Tb927.7.6260	Tb927.7.6260		Tb927.7.6260 | organism=Trypanosoma_brucei_TREU927 | product=hypothetical protein, conserved | location=Tb927_07_v5.1:1694680-1695648(-) | length=322 | sequence_SO=chromosome | SO=protein_coding	36.454	48.4	0	121.58	1	0.0144424	0.643951	0.191147		44.7	10	10	0.8332	1.0476	10.089	19	158450000	75920000	82526000	48.4	11	11	0.79408	0.99783	13.848	18	146560000	71580000	74978000	44.7	9	9	1.12573	0.985804	10.392	15	111650000	51790000	59861000
2254	Tb927.6.2600	Tb927.6.2600		Tb927.6.2600 | organism=Trypanosoma_brucei_TREU927 | product=hypothetical protein, conserved | location=Tb927_06_v5.1:788851-789282(+) | length=143 | sequence_SO=chromosome | SO=protein_coding	16.11	28	0	52.738	1	0.0366701	0.644003	0.191112		28	4	4	0.76284	0.95829	9.9903	4	33172000	18792000	14380000	28	4	4	0.79778	1.0028	10.434	5	36150000	20013000	16137000	28	4	4	1.29794	1.12307	3.691	5	34139000	19339000	14800000
815	Tb927.10.7870	Tb927.10.7870		Tb927.10.7870 | organism=Trypanosoma_brucei_TREU927 | product=hypothetical protein, conserved | location=Tb927_10_v5.1:1966957-1967532(-) | length=191 | sequence_SO=chromosome | SO=protein_coding	22.784	36.1	0	7.3977	1	-0.0307007	0.644334	0.190889		25.1	2	2	0.85035	1.0595	13.14	2	3802900	1936000	1866900	36.1	4	4	0.75583	0.94028	26.887	4	7820700	4748600	3072100	15.7	2	2	1.10112	0.941708	16.21	2	3530300	1750200	1780100
3097	Tb927.9.2470	Tb927.9.2470	NOP86	Tb927.9.2470 | organism=Trypanosoma_brucei_TREU927 | product=nucleolar protein (NOP86) | location=Tb927_09_v5.1:528136-530424(-) | length=760 | sequence_SO=chromosome | SO=protein_coding	86.202	63.7	0	323.31	1	0.00919213	0.644348	0.190879		59.1	44	17	0.83665	1.0069	14.415	25	548940000	300370000	248570000	62.4	47	19	0.78578	0.98572	10.865	27	462400000	265380000	197020000	60	46	18	1.18497	1.02698	11.548	25	409740000	214660000	195080000
1649	Tb927.2.5660	Tb927.2.5660	ADKA	Tb927.2.5660 | organism=Trypanosoma_brucei_TREU927 | product=adenylate kinase, putative (ADKA) | location=Tb927_02_v5.1:1021719-1022501(+) | length=260 | sequence_SO=chromosome | SO=protein_coding	29.339	62.7	0	64.772	1	-0.0273306	0.647176	0.188978		58.1	16	16	0.78684	0.989449	25.874	19	122260000	68548000	53711000	61.9	14	14	0.70628	0.91923	21.973	14	129920000	76098000	53818000	57.3	12	12	1.21008	1.03872	19.638	15	95920000	49210000	46709000
1864	Tb927.3.950	Tb927.3.950		Tb927.3.950 | organism=Trypanosoma_brucei_TREU927 | product=hypothetical protein, conserved | location=Tb927_03_v5.1:235135-236397(+) | length=420 | sequence_SO=chromosome | SO=protein_coding	47.573	10.5	0	9.8808	1	0.0532168	0.647249	0.188928		10.5	3	3	0.87068	1.0529	36.455	3	16432000	8992400	7439800	10.5	3	3	0.72733	0.91429	2.7251	3	16279000	9496100	6782800	10.5	3	3	1.34707	1.16035	20.482	3	12700000	6943800	5756200
556	Tb927.10.15420	Tb927.10.15420		Tb927.10.15420 | organism=Trypanosoma_brucei_TREU927 | product=hypothetical protein, conserved | location=Tb927_10_v5.1:3788615-3789787(+) | length=390 | sequence_SO=chromosome | SO=protein_coding	44.361	19	0	14.735	1	-0.0424635	0.647584	0.188704		19	6	6	0.76261	0.97339	15.692	6	38162000	18797000	19365000	14.9	4	4	0.85559	1.0672	1.5596	4	29902000	13707000	16194000	14.1	4	4	1.02118	0.88129	8.8601	3	19037000	10203000	8834500
743	Tb927.10.5810	Tb927.10.5810		Tb927.10.5810 | organism=Trypanosoma_brucei_TREU927 | product=hypothetical protein, conserved | location=Tb927_10_v5.1:1440824-1442125(-) | length=433 | sequence_SO=chromosome | SO=protein_coding	48.257	37.4	0	59.111	1	0.0303139	0.647688	0.188634		27.3	8	8	0.81579	0.99608	8.3686	8	36954000	19910000	17044000	29.8	8	8	0.80807	0.96911	8.7079	8	37389000	20304000	17085000	32.6	9	9	1.27658	1.10334	11.774	10	30803000	16525000	14278000
1090	Tb927.11.14360;Tb927.11.14350	Tb927.11.14360	MCP22	Tb927.11.14360 | organism=Trypanosoma_brucei_TREU927 | product=mitochondrial carrier protein (MCP2) | location=Tb927_11_v5.1:3820449-3821824(+) | length=339 | sequence_SO=chromosome | SO=protein_coding	38.053	29.8	0	16.155	2	0.245476	0.648573	0.188041		5.9	2	2	1.7841	2.1808	112.66	2	6196200	2573000	3623200	20.6	4	4	0.58782	0.736	21.675	4	15705000	8211500	7493400	18.9	4	4	1.17069	1.03799	37.606	4	15083000	7591300	7491700
2383	Tb927.7.1240	Tb927.7.1240		Tb927.7.1240 | organism=Trypanosoma_brucei_TREU927 | product=sphingosine kinase A, B, putative | location=Tb927_07_v5.1:321624-323933(+) | length=769 | sequence_SO=chromosome | SO=protein_coding	83.577	7.7	0	13.944	1	0.131616	0.648968	0.187776		4.2	2	2	0.8437	1.0281	9.1895	2	4081200	1847400	2233900	4.2	2	2	0.68881	0.84372	35.908	2	4034900	2259100	1775800	5.3	2	2	1.67487	1.51575	12.906	2	4620300	2798900	1821400
2627	Tb927.7.7320	Tb927.7.7320		Tb927.7.7320 | organism=Trypanosoma_brucei_TREU927 | product=hypothetical protein, conserved | location=Tb927_07_v5.1:2112038-2114194(-) | length=718 | sequence_SO=chromosome | SO=protein_coding	80.512	12.3	0	99.763	1	-0.0575891	0.648981	0.187768		9.6	3	3	0.67739	0.82666	14.609	3	7112200	3999800	3112500	12.3	4	4	0.83028	1.0419	10.66	4	9284700	4380900	4903700	5.7	2	2	1.18357	1.03	31.592	2	3416900	1875000	1541900
790	Tb927.10.720	Tb927.10.720		Tb927.10.720 | organism=Trypanosoma_brucei_TREU927 | product=hypothetical protein, conserved | location=Tb927_10_v5.1:183174-186425(+) | length=1083 | sequence_SO=chromosome | SO=protein_coding	118.09	4.2	0	4.9454	1	0.0106167	0.649049	0.187722		4.2	2	2	0.85317	1.0296	2.8983	3	247740000	133540000	114200000	1.6	1	1	0.84191	1.0114	4.9762	2	193650000	107380000	86279000	1.6	1	1	1.10011	0.98174	1.9113	3	171850000	88433000	83422000
1577	Tb927.2.2220	Tb927.2.2220		Tb927.2.2220 | organism=Trypanosoma_brucei_TREU927 | product=hypothetical protein, conserved | location=Tb927_02_v5.1:424288-425229(-) | length=313 | sequence_SO=chromosome | SO=protein_coding	34.219	7	0	5.3363	1	-0.120142	0.649152	0.187654		7	1	1	0.63348	0.80351	NaN	1	1746400	1061500	684930	7	1	1	0.84694	1.0536	NaN	1	826770	536520	290250	0	0	0	NaN	NaN	NaN	0	0	0	0
2078	Tb927.5.1900	Tb927.5.1900		Tb927.5.1900 | organism=Trypanosoma_brucei_TREU927 | product=hypothetical protein, conserved | location=Tb927_05_v5.1:646339-648171(+) | length=610 | sequence_SO=chromosome | SO=protein_coding	69.353	32	0	105.56	1	-0.0269549	0.649393	0.187493		28.5	12	12	0.84039	1.006	9.3999	12	43271000	23109000	20161000	21.6	10	10	0.8294	1.0266	13.82	11	41075000	22996000	18079000	20.8	11	11	1.06525	0.915499	22.275	13	28023000	14099000	13923000
218	Tb927.10.3920;Tb11.v5.0502	Tb927.10.3920;Tb11.v5.0502		Tb927.10.3920 | organism=Trypanosoma_brucei_TREU927 | product=hypothetical protein, conserved | location=Tb927_10_v5.1:1040528-1041994(-) | length=488 | sequence_SO=chromosome | SO=protein_coding;Tb11.v5.0502 | organism=Trypanosoma_brucei_TREU927 | product	52.969	9.2	0	4.2507	2	0.0875949	0.6508	0.186553		0	0	0	NaN	NaN	NaN	0	0	0	0	6.8	2	2	0.96005	1.1736	51.413	2	3079500	1685200	1394300	7	2	2	1.10483	0.962094	14.224	2	3887100	1857300	2029700
3197	Tb927.9.7080	Tb927.9.7080		Tb927.9.7080 | organism=Trypanosoma_brucei_TREU927 | product=hypothetical protein, conserved | location=Tb927_09_v5.1:1149145-1149525(+) | length=126 | sequence_SO=chromosome | SO=protein_coding	13.925	20.6	0	8.0895	1	-0.00955342	0.650873	0.186504		14.3	1	1	0.77128	0.97358	NaN	1	1650000	951030	698950	14.3	1	1	0.83034	1.0166	NaN	1	1372900	672900	700020	20.6	2	2	1.12074	0.990491	6.7106	2	2739900	1491500	1248300
2635	Tb927.7.7470;Tb11.v5.0821;Tb927.4.4430;Tb927.8.7860;Tb927.4.4460;Tb927.4.4470;Tb927.8.7930;Tb927.8.7890;Tb927.8.7900;Tb927.8.7920;Tb927.8.7870;Tb927.8.7940;Tb927.4.4410;Tb927.4.4440;Tb05.5K5.180;Tb05.5K5.190;Tb11.v5.0379;Tb927.5.4550;Tb927.4.4450;Tb11.v5.0429;Tb927.5.4540;Tb927.10.2430;Tb927.6.190;Tb927.5.650;Tb927.6.330;Tb11.v5.0546;Tb927.6.310;Tb927.6.300;Tb927.4.3750;Tb11.v5.0470;Tb11.v5.0425;Tb927.8.7910	Tb927.7.7470	GRESAG 4.4	Tb927.7.7470 | organism=Trypanosoma_brucei_TREU927 | product=receptor-type adenylate cyclase GRESAG 4, putative | location=Tb927_07_v5.1:2147676-2151293(-) | length=1205 | sequence_SO=chromosome | SO=protein_coding	132.9	4.7	0	7.872	32	-0.729656	0.650881	0.186499		3	3	1	0.8246	1.0035	NaN	1	1014000	494120	519870	3.6	4	2	0.076601	0.094096	NaN	1	1918200	1713800	204310	4.7	5	3	2.6521	2.32256	85.324	2	3765100	2481700	1283400
2267	Tb927.6.3090	Tb927.6.3090		Tb927.6.3090 | organism=Trypanosoma_brucei_TREU927 | product=hypothetical protein, conserved | location=Tb927_06_v5.1:912279-917144(+) | length=1621 | sequence_SO=chromosome | SO=protein_coding	179.07	3.8	0	12.249	1	0.0878257	0.650918	0.186474		2.1	2	2	1.0339	1.2493	35.881	2	8032200	3693300	4338900	1	1	1	0.94216	1.1309	NaN	1	1872200	850330	1021800	1.7	2	2	0.957854	0.849618	5.7782	2	3353600	1529800	1823900
3162	Tb927.9.5490	Tb927.9.5490		Tb927.9.5490 | organism=Trypanosoma_brucei_TREU927 | product=cation transporter, putative | location=Tb927_09_v5.1:951113-953137(+) | length=674 | sequence_SO=chromosome | SO=protein_coding	75.936	13.5	0	42.595	1	0.0371696	0.651236	0.186261		11.9	5	5	0.86742	1.0443	1.4053	5	22256000	12855000	9401100	13.5	6	6	0.90958	1.1056	10.764	7	23339000	13245000	10094000	8.6	4	4	1.04314	0.935716	15.042	4	10124000	5093100	5030600
2376	Tb927.7.1080	Tb927.7.1080		Tb927.7.1080 | organism=Trypanosoma_brucei_TREU927 | product=hypothetical protein, conserved | location=Tb927_07_v5.1:275408-276490(+) | length=360 | sequence_SO=chromosome | SO=protein_coding	40.968	32.2	0	50.409	1	-0.0278479	0.651594	0.186023		27.8	7	7	0.839	1.0152	4.7084	8	36757000	19971000	16786000	18.3	6	6	0.72423	0.91147	9.7461	8	29867000	16593000	13274000	26.7	7	7	1.14236	1.0199	10.957	9	38248000	21413000	16836000
2871	Tb927.8.6520	Tb927.8.6520		Tb927.8.6520 | organism=Trypanosoma_brucei_TREU927 | product=hypothetical protein, conserved | location=Tb927_08_v5.1:1884468-1885772(+) | length=434 | sequence_SO=chromosome | SO=protein_coding	48.547	9.7	0	115.99	1	0.0720234	0.651668	0.185974		4.6	1	1	0.79906	0.96133	NaN	1	2035800	1050700	985130	9.7	3	3	1.0369	1.271	25.127	2	4747300	2229100	2518200	4.6	1	1	1.04065	0.950661	NaN	1	1792100	884330	907730
280	Tb927.10.11650;Tb11.v5.1014	Tb927.10.11650;Tb11.v5.1014		Tb927.10.11650 | organism=Trypanosoma_brucei_TREU927 | product=hypothetical protein, conserved | location=Tb927_10_v5.1:2848232-2848717(+) | length=161 | sequence_SO=chromosome | SO=protein_coding;Tb11.v5.1014 | organism=Trypanosoma_brucei_TREU927 | produc	17.392	47.2	0	7.5934	2	0.0586283	0.652106	0.185682		47.2	3	3	0.91719	1.1016	21.961	3	5266000	2577600	2688400	28.6	2	2	0.91908	1.1475	13.421	3	4332700	2162500	2170100	19.9	1	1	1.00126	0.893655	NaN	1	2671700	1385500	1286200
1371	Tb927.11.5530	Tb927.11.5530		Tb927.11.5530 | organism=Trypanosoma_brucei_TREU927 | product=hypothetical protein, conserved | location=Tb927_11_v5.1:1569061-1569849(+) | length=262 | sequence_SO=chromosome | SO=protein_coding	29.304	7.6	0	14.991	1	0.0468644	0.652273	0.18557		7.6	1	1	0.92605	1.1673	NaN	1	3047500	1538200	1509300	7.6	1	1	0.7938	0.98894	NaN	1	2170000	1069500	1100500	7.6	1	1	1.10297	0.954927	NaN	1	2237200	1187200	1050000
627	Tb927.10.2650	Tb927.10.2650		Tb927.10.2650 | organism=Trypanosoma_brucei_TREU927 | product=hypothetical protein, conserved | location=Tb927_10_v5.1:684475-688002(+) | length=1175 | sequence_SO=chromosome | SO=protein_coding	132.99	8.9	0	32.587	1	-0.0167323	0.652483	0.185431		4.2	4	4	0.83281	1.0093	15.513	4	13337000	7134800	6202500	8	7	7	0.75394	0.9457	20.389	8	18970000	10274000	8695400	4.3	4	4	1.11524	1.01185	5.4619	3	8990400	4852700	4137700
918	Tb927.11.10210	Tb927.11.10210		Tb927.11.10210 | organism=Trypanosoma_brucei_TREU927 | product=hypothetical protein, conserved | location=Tb927_11_v5.1:2730899-2733781(+) | length=960 | sequence_SO=chromosome | SO=protein_coding	107.26	1.7	0.0013952	2.9708	1	0.110932	0.65264	0.185326		1.7	1	1	0.76387	0.90695	NaN	1	345210	188650	156560	1.7	1	1	0.81158	0.96057	NaN	1	261850	137400	124460	1.7	1	1	1.73247	1.44567	NaN	1	245380	145640	99740
2990	Tb927.9.12110	Tb927.9.12110	gnD	Tb927.9.12110 | organism=Trypanosoma_brucei_TREU927 | product=6-phosphogluconate dehydrogenase, decarboxylating (gnD) | location=Tb927_09_v5.1:1894375-1895814(+) | length=479 | sequence_SO=chromosome | SO=protein_coding	52.165	4	0	15.34	1	0.189421	0.654919	0.183812		4	1	1	1.1828	1.4181	NaN	1	912300	431100	481200	4	1	1	0.77676	0.91693	NaN	1	769370	495890	273490	0	0	0	NaN	NaN	NaN	0	0	0	0
3210	Tb927.9.7620;Tb927.9.7590	Tb927.9.7620;Tb927.9.7590		Tb927.9.7620 | organism=Trypanosoma_brucei_TREU927 | product=60S ribosomal protein L11, putative | location=Tb927_09_v5.1:1248212-1248796(-) | length=194 | sequence_SO=chromosome | SO=protein_coding;Tb927.9.7590 | organism=Trypanosoma_brucei_TREU927 | prod	22.369	37.1	0	31.297	2	0.0383992	0.654938	0.1838		37.1	7	7	0.7841	0.96514	8.6345	8	71921000	39393000	32528000	37.1	7	7	0.79799	0.98725	12.909	8	51659000	28090000	23569000	25.8	4	4	1.28413	1.13674	2.0071	6	35207000	19805000	15401000
1645	Tb927.2.5240	Tb927.2.5240	TbPRP19	Tb927.2.5240 | organism=Trypanosoma_brucei_TREU927 | product=PRP19-like protein, putative (TbPRP19) | location=Tb927_02_v5.1:921221-922750(+) | length=509 | sequence_SO=chromosome | SO=protein_coding	54.268	17.1	0	35.134	1	-0.0684584	0.6551	0.183692		17.1	6	6	0.72083	0.86777	12.374	6	15687000	5998600	9688200	10.8	4	4	0.71229	0.87313	15.837	5	10857000	5606000	5250800	9	4	4	1.31268	1.1447	27.104	5	9114000	4984100	4129900
2585	Tb927.7.6280	Tb927.7.6280		Tb927.7.6280 | organism=Trypanosoma_brucei_TREU927 | product=hypothetical protein, conserved | location=Tb927_07_v5.1:1699655-1701577(-) | length=640 | sequence_SO=chromosome | SO=protein_coding	72.053	15	0	13.796	1	0.0667131	0.656199	0.182964		15	7	7	0.72363	0.91667	55.941	7	11502000	6057200	5444700	11.1	5	5	0.80935	1.0099	11.701	5	5174500	2907700	2266800	7	3	3	1.36981	1.24096	6.6931	3	3811300	2106800	1704500
2065	Tb927.5.1660	Tb927.5.1660		Tb927.5.1660 | organism=Trypanosoma_brucei_TREU927 | product=protein phosphatase 2C, putative | location=Tb927_05_v5.1:581381-582658(+) | length=425 | sequence_SO=chromosome | SO=protein_coding	46.85	6.4	0	4.2832	1	0.0420369	0.65703	0.182415		6.4	2	2	0.80356	0.98058	21.315	2	1726200	852830	873410	6.4	2	2	0.88845	1.081	6.0036	2	1217700	689900	527840	0	0	0	NaN	NaN	NaN	0	0	0	0
940	Tb927.11.10660;Tb11.v5.0377;Tb11.v5.0762;Tb11.v5.0378	Tb927.11.10660;Tb11.v5.0377;Tb11.v5.0762;Tb11.v5.0378		Tb927.11.10660 | organism=Trypanosoma_brucei_TREU927 | product=hypothetical protein, conserved | location=Tb927_11_v5.1:2840342-2856547(+) | length=5401 | sequence_SO=chromosome | SO=protein_coding;Tb11.v5.0377 | organism=Trypanosoma_brucei_TREU927 | produ	590.09	20.4	0	36.021	4	0.0454249	0.658628	0.18136		10.8	4	4	0.85371	1.0618	15.987	5	32995000	18847000	14148000	14.9	5	5	0.73785	0.91757	8.4783	9	39584000	22784000	16800000	20.1	7	7	1.31313	1.12808	7.8378	9	46796000	28879000	17916000
1709	Tb927.3.2080	Tb927.3.2080		Tb927.3.2080 | organism=Trypanosoma_brucei_TREU927 | product=hypothetical protein, conserved | location=Tb927_03_v5.1:548384-549166(-) | length=260 | sequence_SO=chromosome | SO=protein_coding	30.66	33.1	0	18.597	1	0.0211906	0.658659	0.18134		29.2	5	5	0.75969	0.96519	17.659	6	27050000	15141000	11909000	29.2	5	5	0.82013	1.016	15.25	6	24939000	14554000	10386000	23.8	5	5	1.22421	1.06569	29.42	5	26937000	15085000	11851000
1762	Tb927.3.3540	Tb927.3.3540	TbNup53b	Tb927.3.3540 | organism=Trypanosoma_brucei_TREU927 | product=Nucleoporin (TbNup53b) | location=Tb927_03_v5.1:994998-996533(+) | length=511 | sequence_SO=chromosome | SO=protein_coding	52.878	17.4	0	11.649	1	0.119461	0.658891	0.181186		9.4	2	2	1.0183	1.2489	9.9564	2	6557800	3464000	3093800	11.5	4	4	0.75934	0.94492	62.461	4	7840600	4300300	3540300	0	0	0	NaN	NaN	NaN	0	0	0	0
902	Tb927.11.10020	Tb927.11.10020		Tb927.11.10020 | organism=Trypanosoma_brucei_TREU927 | product=short-chain dehydrogenase, putative | location=Tb927_11_v5.1:2696398-2697511(+) | length=313 | sequence_SO=chromosome | SO=protein_coding	33.958	36.4	0	15.274	1	-0.0161741	0.659199	0.180984		32.9	5	5	0.80782	0.96949	7.2757	5	58971000	32198000	26773000	25.2	5	5	0.79044	0.9655	12.418	5	55642000	30031000	25611000	18.2	4	4	1.16274	1.03299	23.463	5	56462000	28847000	27615000
2497	Tb927.7.3770	Tb927.7.3770		Tb927.7.3770 | organism=Trypanosoma_brucei_TREU927 | product=hypothetical protein, conserved | location=Tb927_07_v5.1:986198-987925(-) | length=575 | sequence_SO=chromosome | SO=protein_coding	61.111	18.3	0	38.543	1	0.100613	0.659467	0.180807		18.3	7	7	0.74132	0.92048	8.2095	6	17167000	9353600	7813000	14.8	5	5	0.76644	0.95191	5.3541	4	12377000	6502500	5874100	12.7	5	5	1.63114	1.40687	21.138	5	8403100	4846600	3556400
136	Tb11.1790;Tb927.2.720;Tb927.2.980	Tb11.1790		Tb11.1790 | organism=Trypanosoma_brucei_TREU927 | product=retrotransposon hot spot protein (RHS, pseudogene), putative | location=Tb927_11_bin_v5.1:5162851-5164553(-) | length=565 | sequence_SO=random_sequence | SO=protein_coding	64.461	18.1	0.0093897	1.4748	3	0.153512	0.659731	0.180633		16.5	8	1	1.106	1.3313	NaN	1	7607000	3555400	4051500	11	5	0	NaN	NaN	NaN	0	0	0	0	11.2	5	1	1.02782	0.929282	NaN	1	8116500	4010100	4106500
2182	Tb927.5.890;Tb11.v5.0558;Tb927.5.880	Tb927.5.890		Tb927.5.890 | organism=Trypanosoma_brucei_TREU927 | product=oligosaccharyl transferase subunit, putative | location=Tb927_05_v5.1:354179-356584(+) | length=801 | sequence_SO=chromosome | SO=protein_coding	89.347	16.1	0	12.28	3	-0.144675	0.660113	0.180381		13.5	10	2	0.48755	0.61209	36.452	3	14785000	9378500	5406300	11.1	7	1	0.93085	1.1362	NaN	1	2286900	946500	1340400	12.9	8	2	1.17977	1.06433	10.813	3	4460700	2583400	1877400
1184	Tb927.11.16710	Tb927.11.16710		Tb927.11.16710 | organism=Trypanosoma_brucei_TREU927 | product=hypothetical protein, conserved | location=Tb927_11_v5.1:4444827-4445183(-) | length=118 | sequence_SO=chromosome | SO=protein_coding	13.612	35.6	0	22.742	1	-0.030563	0.660388	0.180201		35.6	4	4	0.87708	1.0633	6.9943	5	25700000	13205000	12495000	35.6	4	4	0.79172	0.94619	8.7814	5	23940000	13142000	10798000	28.8	4	4	1.01816	0.932749	10.632	5	15018000	7922500	7095600
1750	Tb927.3.3270	Tb927.3.3270	PFK	Tb927.3.3270 | organism=Trypanosoma_brucei_TREU927 | product=ATP-dependent phosphofructokinase (TbPFK) | location=Tb927_03_v5.1:839799-841262(-) | length=487 | sequence_SO=chromosome | SO=protein_coding	53.517	77.6	0	264.74	1	0.00580651	0.660782	0.179942		77.6	34	34	0.81182	0.99329	7.2272	46	1224800000	667910000	556850000	70	35	35	0.81332	0.9994	7.1368	47	1115800000	612620000	503220000	66.5	33	33	1.14392	1.0196	8.8913	41	865440000	453380000	412050000
2019	Tb927.4.540	Tb927.4.540		Tb927.4.540 | organism=Trypanosoma_brucei_TREU927 | product=hypothetical protein, conserved | location=Tb927_04_v5.1:148796-150343(-) | length=515 | sequence_SO=chromosome | SO=protein_coding	58.63	2.3	0.0032733	2.1231	1	0.389147	0.661133	0.179711		2.3	1	1	1.6615	2.0703	NaN	1	833620	379800	453820	0	0	0	NaN	NaN	NaN	0	0	0	0	2.3	1	1	0.954198	0.828432	NaN	1	1001500	478720	522820
2138	Tb927.5.3410	Tb927.5.3410		Tb927.5.3410 | organism=Trypanosoma_brucei_TREU927 | product=hypothetical protein, conserved | location=Tb927_05_v5.1:1134699-1135490(-) | length=263 | sequence_SO=chromosome | SO=protein_coding	30.982	41.8	0	18.334	1	0.0103594	0.661331	0.179581		12.5	3	3	0.86158	1.036	22.455	3	14288000	8070400	6217600	37.6	7	7	0.79698	0.99416	26.839	7	23990000	13728000	10262000	16.3	4	4	1.15125	0.992063	5.4135	4	20542000	10538000	10005000
888	Tb927.10.9760	Tb927.10.9760		Tb927.10.9760 | organism=Trypanosoma_brucei_TREU927 | product=alternative oxidase | location=Tb927_10_v5.1:2418130-2419185(+) | length=351 | sequence_SO=chromosome | SO=protein_coding	39.673	18.2	0	18.338	1	0.0317637	0.661629	0.179386		16.2	4	4	0.88266	1.0971	2.1155	5	14331000	7558800	6772400	10.5	3	3	0.82742	1.0305	4.8863	4	10819000	5683100	5135600	8.5	3	3	1.09253	0.944912	32.167	4	10231000	5264300	4966700
2104	Tb927.5.2580	Tb927.5.2580		Tb927.5.2580 | organism=Trypanosoma_brucei_TREU927 | product=hypothetical protein, conserved | location=Tb927_05_v5.1:885706-886593(+) | length=295 | sequence_SO=chromosome | SO=protein_coding	33.52	29.5	0	22.729	1	0.0277771	0.662736	0.178659		29.5	5	5	0.79271	0.97094	9.7866	6	15431000	8201000	7229700	23.1	4	4	0.88911	1.0987	15.427	5	13930000	7705800	6224600	20	3	3	1.11161	0.993147	3.0967	3	8885800	3824600	5061200
3232	Tb927.9.8880;Tb927.9.8850	Tb927.9.8880;Tb927.9.8850		Tb927.9.8880 | organism=Trypanosoma_brucei_TREU927 | product=actin A | location=Tb927_09_v5.1:1426858-1428918(-) | length=376 | sequence_SO=chromosome | SO=protein_coding;Tb927.9.8850 | organism=Trypanosoma_brucei_TREU927 | product=actin A | location=Tb927	41.895	67.3	0	144.94	2	0.0152819	0.663767	0.177984		61.2	15	15	0.8131	0.98349	29.871	20	164440000	87508000	76935000	62.8	16	16	0.81047	0.99658	9.21	20	182610000	98936000	83674000	59.3	15	15	1.16707	1.05322	9.5983	19	122470000	67674000	54793000
1689	Tb927.3.1670	Tb927.3.1670		Tb927.3.1670 | organism=Trypanosoma_brucei_TREU927 | product=hypothetical protein, conserved | location=Tb927_03_v5.1:438858-441941(-) | length=1027 | sequence_SO=chromosome | SO=protein_coding	112.56	11.8	0	16.5	1	-0.0482483	0.663781	0.177975		3.4	2	2	0.87673	1.0759	22.286	2	5085500	2498200	2587200	9.3	5	5	0.7967	0.98155	23.166	5	13051000	6994800	6055900	7.3	3	3	0.963763	0.856531	9.047	3	10543000	5308400	5234500
502	Tb927.10.14240;Tb11.v5.0859	Tb927.10.14240;Tb11.v5.0859	NMT	Tb927.10.14240 | organism=Trypanosoma_brucei_TREU927 | product=N-myristoyltransferase (NMT) | location=Tb927_10_v5.1:3456872-3458212(-) | length=446 | sequence_SO=chromosome | SO=protein_coding;Tb11.v5.0859 | organism=Trypanosoma_brucei_TREU927 | product=N	50.528	13.2	0	15.389	2	-0.0205677	0.663893	0.177902		13	3	3	0.7414	0.93269	11.446	3	20572000	12162000	8409500	13.2	4	4	0.83621	1.0232	12.682	4	19498000	11074000	8424100	13	3	3	1.15241	1.00399	10.773	3	17451000	9744500	7707000
1427	Tb927.11.6660	Tb927.11.6660		Tb927.11.6660 | organism=Trypanosoma_brucei_TREU927 | product=hypothetical protein, conserved | location=Tb927_11_v5.1:1879713-1882520(-) | length=935 | sequence_SO=chromosome | SO=protein_coding	103.55	15.1	0	57.287	1	-0.0305477	0.663963	0.177856		12.6	9	9	0.78034	0.96205	85.246	9	25622000	14930000	10691000	12	8	8	0.74283	0.91989	11.317	9	25056000	12703000	12353000	12.4	9	9	1.21767	1.06042	21.372	10	17553000	8805100	8747900
2147	Tb927.5.3800	Tb927.5.3800		Tb927.5.3800 | organism=Trypanosoma_brucei_TREU927 | product=glutamine hydrolysing (not ammonia-dependent) carbomoyl phosphate synthase, putative | location=Tb927_05_v5.1:1238877-1244378(+) | length=1833 | sequence_SO=chromosome | SO=protein_coding	204.09	23.6	0	92.947	1	0.0560036	0.664079	0.17778		16.9	22	22	0.73798	0.92562	26.888	23	83637000	48186000	35451000	14.1	17	17	0.80555	1.0094	14.212	18	62090000	33953000	28136000	17.7	19	19	1.36004	1.20249	15.944	20	65068000	37440000	27628000
2280	Tb927.6.3520;Tb11.v5.0634	Tb927.6.3520;Tb11.v5.0634		Tb927.6.3520 | organism=Trypanosoma_brucei_TREU927 | product=hypothetical protein, conserved | location=Tb927_06_v5.1:1047881-1049833(-) | length=650 | sequence_SO=chromosome | SO=protein_coding;Tb11.v5.0634 | organism=Trypanosoma_brucei_TREU927 | product=	74.419	4.3	0	3.9359	2	-0.0433298	0.66474	0.177348		2.3	1	1	0.76734	0.95847	NaN	1	778850	468030	310810	2	1	1	0.74547	0.88104	NaN	1	1042100	581770	460370	2.3	1	1	1.2359	1.08217	NaN	1	531070	256410	274660
301	Tb927.1.1730	Tb927.1.1730		Tb927.1.1730 | organism=Trypanosoma_brucei_TREU927 | product=hypothetical protein, conserved | location=Tb927_01_v5.1:438709-440790(+) | length=693 | sequence_SO=chromosome | SO=protein_coding	75.065	29.6	0	52.607	1	0.00622878	0.664854	0.177274		25	11	11	0.79548	0.98807	13.071	13	55631000	30353000	25278000	25.7	11	11	0.80034	1.0079	11.652	14	52367000	29726000	22641000	29.6	13	13	1.19234	1.01723	11.835	17	52978000	28601000	24377000
1172	Tb927.11.16410	Tb927.11.16410		Tb927.11.16410 | organism=Trypanosoma_brucei_TREU927 | product=enolase, putative | location=Tb927_11_v5.1:4353285-4354808(-) | length=507 | sequence_SO=chromosome | SO=protein_coding	55.68	13.8	0	5.617	1	-0.0436989	0.665046	0.177149		5.5	1	1	0.83039	1.0401	NaN	1	2607400	1526500	1080900	8.5	2	2	0.68914	0.86047	NaN	1	3141300	1892600	1248700	10.8	2	2	1.18544	1.02029	5.4928	2	7215300	3702800	3512500
1984	Tb927.4.4310	Tb927.4.4310	TbNup64	Tb927.4.4310 | organism=Trypanosoma_brucei_TREU927 | product=Nucleoporin (TbNup64) | location=Tb927_04_v5.1:1139815-1141686(-) | length=623 | sequence_SO=chromosome | SO=protein_coding	64.234	14.8	0	13.776	1	-0.042646	0.665291	0.176988		9	3	3	0.71549	0.86486	17.048	3	11913000	6720700	5192400	6.6	3	3	0.86921	1.0484	33.202	3	9273600	5428200	3845400	8.2	4	3	1.16195	1.00929	10.051	3	6751600	3604200	3147400
998	Tb927.11.11950	Tb927.11.11950		Tb927.11.11950 | organism=Trypanosoma_brucei_TREU927 | product=cytochrome oxidase assembly protein, putative | location=Tb927_11_v5.1:3198814-3199995(+) | length=393 | sequence_SO=chromosome | SO=protein_coding	43.527	14	0	6.6288	1	0.0327181	0.665496	0.176854		9.2	3	3	0.79822	0.95618	5.863	3	16498000	9212500	7285200	5.6	2	2	0.8172	1.0044	3.2402	2	7141600	3610500	3531000	4.8	2	2	1.26154	1.11455	2.689	2	14734000	8080900	6653400
2673	Tb927.8.1570	Tb927.8.1570		Tb927.8.1570 | organism=Trypanosoma_brucei_TREU927 | product=hypothetical protein, conserved | location=Tb927_08_v5.1:511166-511984(+) | length=272 | sequence_SO=chromosome | SO=protein_coding	28.825	44.9	0	144.57	1	0.0071978	0.665563	0.176811		35.7	6	6	0.8294	1.0144	6.7926	8	80669000	43289000	37380000	34.6	6	6	0.79243	0.98523	5.8652	8	71390000	38689000	32701000	32.4	6	6	1.16351	1.01567	3.5678	7	61951000	32568000	29383000
81	Tb04.24M18.150	Tb04.24M18.150		Tb04.24M18.150 | organism=Trypanosoma_brucei_TREU927 | product=hypothetical protein, conserved | location=Tb927_04_v5.1:1458610-1459098(-) | length=162 | sequence_SO=chromosome | SO=protein_coding	18.061	48.8	0	3.8801	1	0.0659543	0.665636	0.176763		37	4	1	0.74251	0.89322	NaN	1	1850400	933950	916420	48.8	7	2	0.99979	1.2247	3.1293	2	4989900	2609800	2380000	38.9	4	2	1.1858	1.04851	8.3227	2	5210900	3057300	2153600
500	Tb927.10.14200	Tb927.10.14200		Tb927.10.14200 | organism=Trypanosoma_brucei_TREU927 | product=syntaxin 5 | location=Tb927_10_v5.1:3447632-3448615(-) | length=327 | sequence_SO=chromosome | SO=protein_coding	37.294	17.1	0	8.2557	1	-0.0655561	0.668022	0.175209		13.5	4	4	0.80745	1.0081	30.413	3	7523500	4084400	3439100	3.4	1	1	0.87022	1.0822	NaN	1	1533900	675360	858540	10.1	3	3	0.887548	0.799808	9.8844	3	5435200	2796200	2639000
2150	Tb927.5.3840	Tb927.5.3840		Tb927.5.3840 | organism=Trypanosoma_brucei_TREU927 | product=hypothetical protein, conserved | location=Tb927_05_v5.1:1252501-1254228(+) | length=575 | sequence_SO=chromosome | SO=protein_coding	63.647	4	0.0045205	1.9156	1	0.102025	0.668266	0.175051		4	1	1	0.9727	1.214	NaN	1	2293100	1252500	1040600	4	1	1	0.78035	0.94887	NaN	1	1672800	936890	735890	0	0	0	NaN	NaN	NaN	0	0	0	0
2713	Tb927.8.2540	Tb927.8.2540		Tb927.8.2540 | organism=Trypanosoma_brucei_TREU927 | product=3-ketoacyl-CoA thiolase, putative | location=Tb927_08_v5.1:749535-750851(+) | length=438 | sequence_SO=chromosome | SO=protein_coding	46.244	65.8	0	295.74	1	-0.0256166	0.668399	0.174964		65.8	23	23	0.77067	0.94241	7.8058	35	1555800000	872420000	683340000	65.8	22	22	0.78162	0.9538	5.1042	32	1626800000	905290000	721540000	60.3	18	18	1.1743	1.0548	7.0273	31	1560300000	836150000	724110000
1593	Tb927.2.3370	Tb927.2.3370		Tb927.2.3370 | organism=Trypanosoma_brucei_TREU927 | product=UDP-Gal or UDP-GlcNAc-dependent glycosyltransferase, putative | location=Tb927_02_v5.1:622508-624384(-) | length=377 | sequence_SO=chromosome | SO=protein_coding	43.687	27.1	0	30.035	1	0.020766	0.669734	0.174098		23.3	6	6	0.77416	0.96678	12.104	6	15573000	8630700	6942000	19.4	6	6	0.84748	1.069	23.212	6	17202000	8286800	8915200	19.4	6	6	1.16162	1.01029	10.952	6	12770000	6587200	6182800
2214	Tb927.6.1830	Tb927.6.1830		Tb927.6.1830 | organism=Trypanosoma_brucei_TREU927 | product=hypothetical protein, conserved | location=Tb927_06_v5.1:608132-609460(-) | length=442 | sequence_SO=chromosome | SO=protein_coding	49.927	3.4	0	18.52	1	-0.0455361	0.670104	0.173858		3.4	1	1	0.71121	0.87063	NaN	1	1300400	849930	450430	3.4	1	1	0.78508	0.96221	NaN	1	1352400	737700	614750	3.4	1	1	1.27751	1.08586	NaN	1	834610	459330	375280
1363	Tb927.11.540	Tb927.11.540	ABCB10	Tb927.11.540 | organism=Trypanosoma_brucei_TREU927 | product=ABC transporter, putative (ABCB10) | location=Tb927_11_v5.1:136390-138465(-) | length=691 | sequence_SO=chromosome | SO=protein_coding	76.244	40.5	0	130.53	1	-0.0267006	0.670304	0.173728		33.9	14	14	0.74791	0.93478	11.814	15	115430000	63654000	51778000	37.3	15	15	0.79149	0.95772	10.181	19	157910000	85210000	72695000	36.5	15	15	1.21281	1.05667	15.317	19	126460000	66715000	59744000
568	Tb927.10.15720	Tb927.10.15720	RPN9	Tb927.10.15720 | organism=Trypanosoma_brucei_TREU927 | product=proteasome regulatory non-ATP-ase subunit 9,19S proteasome regulatory subunit (RPN9) | location=Tb927_10_v5.1:3869048-3870265(+) | length=405 | sequence_SO=chromosome | SO=protein_coding	45.989	19.3	0	7.0715	1	0.099453	0.670547	0.173571		8.6	3	3	0.66075	0.81458	3.116	2	6159500	3568700	2590900	4.7	2	2	0.93576	1.172	43.922	2	5693100	3534600	2158500	15.3	4	4	1.48229	1.28811	23.224	4	12882000	7771100	5110800
3247	Tb927.9.9450	Tb927.9.9450	ZC3H28	Tb927.9.9450 | organism=Trypanosoma_brucei_TREU927 | product=zinc finger protein family member, putative (ZC3H28) | location=Tb927_09_v5.1:1510030-1513122(-) | length=1030 | sequence_SO=chromosome | SO=protein_coding	114.75	6.5	0	6.4638	1	0.0676964	0.670691	0.173478		3.8	2	2	0.6858	0.87978	NaN	1	1578700	1022500	556190	1.4	1	1	0.97822	1.2203	3.9804	2	684890	334060	350820	4.8	3	3	1.28806	1.07225	5.5137	2	978080	580520	397560
2711	Tb927.8.2520;Tb927.8.2790	Tb927.8.2520		Tb927.8.2520 | organism=Trypanosoma_brucei_TREU927 | product=acetyl-CoA synthetase, putative | location=Tb927_08_v5.1:743395-745416(+) | length=673 | sequence_SO=chromosome | SO=protein_coding	74.666	13.4	0	21.237	2	-0.0465492	0.670692	0.173477		4	2	2	0.7194	0.87472	NaN	1	2048500	1371000	677450	11.7	4	4	0.89358	1.0941	28.841	4	4510600	2269700	2240800	11.6	5	5	1.08705	0.948497	6.2927	5	10723000	6257400	4465100
1808	Tb927.3.4850	Tb927.3.4850		Tb927.3.4850 | organism=Trypanosoma_brucei_TREU927 | product=enoyl-CoA hydratase, mitochondrial precursor, putative | location=Tb927_03_v5.1:1364464-1366936(-) | length=267 | sequence_SO=chromosome | SO=protein_coding	28.605	45.3	0	72.307	1	0.0134308	0.670746	0.173442		44.9	10	10	0.82088	1.0325	20.334	10	80807000	43377000	37430000	38.6	8	8	0.80909	0.97222	14.671	8	62167000	33535000	28631000	32.2	7	7	1.12646	1.02441	7.9899	8	53957000	28625000	25332000
1767	Tb927.3.3590	Tb927.3.3590		Tb927.3.3590 | organism=Trypanosoma_brucei_TREU927 | product=U3 small nucleolar ribonucleoprotein protein MPP10, putative | location=Tb927_03_v5.1:1010115-1012133(+) | length=672 | sequence_SO=chromosome | SO=protein_coding	75.271	6	0	14.631	1	0.0960156	0.670789	0.173414		3.7	2	2	0.73612	0.90923	11.637	2	11122000	6579100	4542800	1.9	1	1	1.1866	1.3974	NaN	1	659950	345900	314050	4	2	2	1.13279	0.960984	12.972	3	9254800	4797600	4457200
418	Tb927.10.12000	Tb927.10.12000		Tb927.10.12000 | organism=Trypanosoma_brucei_TREU927 | product=iron-sulfur cluster assembly protein, putative | location=Tb927_10_v5.1:2919886-2920185(+) | length=99 | sequence_SO=chromosome | SO=protein_coding	11.772	33.3	0	20.343	1	0.0216848	0.670856	0.173371		21.2	2	2	0.79294	0.95561	1.1255	2	25812000	13742000	12070000	33.3	3	3	0.87624	1.0537	21.812	3	25001000	13465000	11536000	33.3	3	3	1.12646	1.03893	4.9187	3	17470000	8904500	8565100
2256	Tb927.6.2630	Tb927.6.2630		Tb927.6.2630 | organism=Trypanosoma_brucei_TREU927 | product=hypothetical protein, conserved | location=Tb927_06_v5.1:791692-793011(+) | length=439 | sequence_SO=chromosome | SO=protein_coding	48.676	14.6	0	16.193	1	-0.0387192	0.671123	0.173198		6.4	2	2	0.75183	0.89869	1.1836	2	5613000	3003300	2609700	14.6	4	4	0.77512	0.95031	16.607	4	10269000	5640400	4629000	6.4	2	2	1.20331	1.08033	12.324	2	4513100	2264000	2249100
3172	Tb927.9.6060	Tb927.9.6060		Tb927.9.6060 | organism=Trypanosoma_brucei_TREU927 | product=2Fe-2S iron-sulfur cluster binding domain containing protein, putative | location=Tb927_09_v5.1:1006528-1007404(+) | length=273 | sequence_SO=chromosome | SO=protein_coding	30.49	56	0	47.881	1	0.0300229	0.671464	0.172977		39.9	8	8	0.79993	1.0023	14.32	8	44618000	24112000	20507000	38.8	8	8	0.91202	1.1069	18.491	8	64370000	34501000	29869000	28.6	6	6	1.08651	0.959417	6.412	8	47111000	24451000	22660000
865	Tb927.10.9080	Tb927.10.9080		Tb927.10.9080 | organism=Trypanosoma_brucei_TREU927 | product=pteridine transporter, putative | location=Tb927_10_v5.1:2250745-2252667(+) | length=640 | sequence_SO=chromosome | SO=protein_coding	69.998	27.7	0	58.877	1	-0.00998077	0.672627	0.172225		26.4	14	13	0.79403	0.98061	10.95	17	246520000	131520000	115000000	25.6	14	13	0.8271	1.0215	9.2836	17	211750000	117900000	93847000	22.5	11	10	1.0765	0.977804	13.723	13	173360000	90571000	82792000
2355	Tb927.6.5130;Tb927.6.5120	Tb927.6.5130;Tb927.6.5120		Tb927.6.5130 | organism=Trypanosoma_brucei_TREU927 | product=60S acidic ribosomal protein P2, putative | location=Tb927_06_v5.1:1402395-1402772(+) | length=107 | sequence_SO=chromosome | SO=protein_coding;Tb927.6.5120 | organism=Trypanosoma_brucei_TREU927	10.444	40.2	0	21.68	2	0.0413754	0.673514	0.171653		40.2	6	6	0.77283	0.99079	7.721	8	85317000	45735000	39581000	40.2	7	7	0.79901	0.95257	11.398	9	76280000	40260000	36020000	40.2	7	7	1.2875	1.15475	7.5039	7	65374000	37018000	28356000
1708	Tb927.3.2070	Tb927.3.2070		Tb927.3.2070 | organism=Trypanosoma_brucei_TREU927 | product=hypothetical protein, conserved | location=Tb927_03_v5.1:542793-546851(-) | length=1352 | sequence_SO=chromosome | SO=protein_coding	150.7	2	0	16.109	1	0.0128733	0.673868	0.171425		2	2	2	0.80031	0.99308	11.968	2	3037100	1702400	1334700	1.1	1	1	0.81214	1.0251	NaN	1	1677300	891970	785380	1.1	1	1	NaN	NaN	NaN	0	0	0	0
3018	Tb927.9.12990	Tb927.9.12990		Tb927.9.12990 | organism=Trypanosoma_brucei_TREU927 | product=hypothetical protein, conserved | location=Tb927_09_v5.1:2049800-2053645(+) | length=1281 | sequence_SO=chromosome | SO=protein_coding	143.91	4.8	0	4.6952	1	0.0840333	0.674307	0.171143		4.8	4	4	0.76065	0.94215	23.371	4	7049700	3651200	3398500	3.7	3	3	0.74812	0.93891	15.313	2	3446900	1366700	2080200	1.7	1	1	1.57327	1.34631	NaN	1	1786100	1024900	761170
2294	Tb927.6.3840	Tb927.6.3840		Tb927.6.3840 | organism=Trypanosoma_brucei_TREU927 | product=reticulon domain protein | location=Tb927_06_v5.1:1137866-1138426(-) | length=186 | sequence_SO=chromosome | SO=protein_coding	21.071	22.6	0	17.695	1	0.0113966	0.675311	0.170496		17.7	4	4	0.80168	0.98532	8.0492	6	41245000	22407000	18837000	22.6	5	5	0.81367	0.99904	8.2427	9	88479000	50005000	38474000	17.7	4	4	1.22108	1.04024	4.8477	8	62128000	34268000	27860000
3246	Tb927.9.9430	Tb927.9.9430		Tb927.9.9430 | organism=Trypanosoma_brucei_TREU927 | product=hypothetical protein, conserved | location=Tb927_09_v5.1:1507304-1508092(-) | length=262 | sequence_SO=chromosome | SO=protein_coding	27.681	3.8	0.005749	1.7803	1	-0.197515	0.675558	0.170338		3.8	1	1	0.6729	0.83046	NaN	1	2205800	1228100	977650	3.8	1	1	0.4457	0.54909	NaN	1	1426900	990610	436300	3.8	1	1	1.67994	1.45433	NaN	1	1507200	843890	663350
1379	Tb927.11.5710	Tb927.11.5710		Tb927.11.5710 | organism=Trypanosoma_brucei_TREU927 | product=chaperone protein DNAj, putative | location=Tb927_11_v5.1:1614594-1615865(+) | length=423 | sequence_SO=chromosome | SO=protein_coding	47.743	21.7	0	5.3128	1	0.0549798	0.675608	0.170305		17	3	3	0.83191	1.0029	13.374	3	18770000	9316700	9453700	5.9	1	1	0.75652	0.92596	NaN	1	2362200	1557100	805050	10.6	2	2	1.36346	1.20726	27.348	2	5275100	2991100	2284000
377	Tb927.10.10720	Tb927.10.10720		Tb927.10.10720 | organism=Trypanosoma_brucei_TREU927 | product=hypothetical protein, conserved | location=Tb927_10_v5.1:2603942-2604847(-) | length=301 | sequence_SO=chromosome | SO=protein_coding	33.625	20.9	0	70.861	1	-0.0177343	0.675952	0.170084		20.9	4	4	0.78747	0.97077	14.708	4	20691000	11630000	9061500	20.9	4	4	0.76384	0.95609	14.86	4	15386000	8404700	6981600	20.9	4	4	1.16625	1.03841	16.65	4	14290000	7727600	6562600
1841	Tb927.3.5590	Tb927.3.5590		Tb927.3.5590 | organism=Trypanosoma_brucei_TREU927 | product=hypothetical protein, conserved | location=Tb927_03_v5.1:1563415-1565502(+) | length=695 | sequence_SO=chromosome | SO=protein_coding	77.227	2.6	0.0063432	1.7004	1	0.102407	0.676512	0.169725		1.4	1	1	0.75188	0.94509	NaN	1	651890	327440	324450	1.2	1	1	0.97981	1.2195	NaN	1	2356300	897910	1458400	0	0	0	NaN	NaN	NaN	0	0	0	0
3103	Tb927.9.2670	Tb927.9.2670		Tb927.9.2670 | organism=Trypanosoma_brucei_TREU927 | product=engulfment and cell motility domain 2, putative | location=Tb927_09_v5.1:591071-592180(-) | length=369 | sequence_SO=chromosome | SO=protein_coding	41.157	18.4	0	51.903	1	-0.0653231	0.67703	0.169392		10.6	3	3	0.92043	1.1172	4.1292	3	7036800	3561100	3475700	10.6	2	2	0.7739	0.96738	0.81341	2	4893200	2816400	2076800	13	3	3	0.9243	0.807754	18.851	3	8202700	3907600	4295200
1742	Tb927.3.3130	Tb927.3.3130		Tb927.3.3130 | organism=Trypanosoma_brucei_TREU927 | product=hypothetical protein, conserved | location=Tb927_03_v5.1:802511-807439(-) | length=1642 | sequence_SO=chromosome | SO=protein_coding	178.08	35.5	0	244.86	1	-0.0158438	0.678043	0.168743		26.7	27	27	0.76282	0.94911	17.545	31	177400000	99563000	77834000	24.7	24	24	0.79496	0.99269	9.6891	27	137490000	75617000	61873000	29	31	31	1.15886	1.02698	18.446	33	155530000	81369000	74164000
1169	Tb927.11.1630	Tb927.11.1630		Tb927.11.1630 | organism=Trypanosoma_brucei_TREU927 | product=hypothetical protein, conserved | location=Tb927_11_v5.1:503305-505800(-) | length=831 | sequence_SO=chromosome | SO=protein_coding	93.434	18.2	0	28.486	1	-0.0577265	0.67845	0.168482		5.2	4	4	0.92962	1.1244	8.8088	4	11856000	6037600	5818500	11.4	6	6	0.74515	0.93153	15.216	4	9085900	5420900	3665000	15.2	7	7	0.964227	0.84674	15.719	6	9504400	4865000	4639500
593	Tb927.10.1980	Tb927.10.1980		Tb927.10.1980 | organism=Trypanosoma_brucei_TREU927 | product=hypothetical protein, conserved | location=Tb927_10_v5.1:519240-521360(+) | length=706 | sequence_SO=chromosome | SO=protein_coding	77.636	7.9	0	8.7613	1	-0.170209	0.678854	0.168223		7.9	3	3	1.0125	1.2758	3.9682	2	6670200	3267100	3403100	4	1	1	0.43628	0.55557	NaN	1	1898500	1149300	749190	6.2	2	2	1.14989	0.990295	48.175	2	2808900	1358900	1450000
2727	Tb927.8.2810	Tb927.8.2810	XRNC	Tb927.8.2810 | organism=Trypanosoma_brucei_TREU927 | product=5-3 exonuclease XRNC, putative,exoribonuclease 2, putative (XRNC) | location=Tb927_08_v5.1:839871-842477(+) | length=868 | sequence_SO=chromosome | SO=protein_coding	95.661	1.3	0	3.517	1	0.0315793	0.679054	0.168096		1.3	1	1	0.87615	1.0635	NaN	1	964140	532450	431690	1.3	1	1	0.81101	0.98237	NaN	1	1035000	611390	423650	0	0	0	NaN	NaN	NaN	0	0	0	0
2036	Tb927.4.870	Tb927.4.870		Tb927.4.870 | organism=Trypanosoma_brucei_TREU927 | product=dynein heavy chain, putative | location=Tb927_04_v5.1:237713-251512(-) | length=4599 | sequence_SO=chromosome | SO=protein_coding	527.12	13.7	0	145	1	0.00740529	0.67958	0.16776		8.3	23	22	0.80339	0.98405	24.19	24	65873000	35817000	30056000	11	30	29	0.80717	1.013	25.993	30	96462000	52624000	43838000	7.8	22	21	1.18973	1.01873	13.604	21	49099000	26520000	22579000
2082	Tb927.5.2080	Tb927.5.2080		Tb927.5.2080 | organism=Trypanosoma_brucei_TREU927 | product=guanosine monophosphate reductase, putative | location=Tb927_05_v5.1:712607-714082(-) | length=491 | sequence_SO=chromosome | SO=protein_coding	52.238	69.2	0	297.94	1	-0.006639	0.679929	0.167536		64.2	25	25	0.79111	0.97812	7.6799	38	992870000	541900000	450970000	69	25	25	0.79837	0.99723	10.4	37	1011800000	553390000	458430000	62.5	22	22	1.15411	1.01115	9.9796	40	858690000	449390000	409300000
180	Tb927.10.6350;Tb11.v5.0271	Tb927.10.6350;Tb11.v5.0271	trypanin	Tb927.10.6350 | organism=Trypanosoma_brucei_TREU927 | product=trypanin (trypanin) | location=Tb927_10_v5.1:1608740-1610101(-) | length=453 | sequence_SO=chromosome | SO=protein_coding;Tb11.v5.0271 | organism=Trypanosoma_brucei_TREU927 | product=trypanin, p	53.923	9.3	0	5.7101	2	-0.0793014	0.679959	0.167517		7.3	2	2	0.81612	1.0164	46.961	2	23514000	13749000	9764600	5.1	1	1	0.62582	0.75572	NaN	1	18423000	12563000	5860500	7.1	2	2	1.25367	1.10397	10.667	2	19660000	10854000	8805800
921	Tb927.11.10240	Tb927.11.10240		Tb927.11.10240 | organism=Trypanosoma_brucei_TREU927 | product=hslVU complex proteolytic subunit, putative,hslVU complex proteolytic subunit, threonine peptidase, Clan T(1), family T1B | location=Tb927_11_v5.1:2737266-2737895(+) | length=209 | sequence_SO=	22.684	38.3	0	61.248	1	-0.0186753	0.680184	0.167374		33	8	8	0.76741	0.94269	10.846	10	319470000	177890000	141580000	33	8	8	0.80542	0.98542	18.03	12	330310000	183460000	146850000	38.3	8	8	1.1375	1.03549	17.817	9	252350000	134730000	117620000
388	Tb927.10.11050	Tb927.10.11050		Tb927.10.11050 | organism=Trypanosoma_brucei_TREU927 | product=hypothetical protein, conserved | location=Tb927_10_v5.1:2696668-2697606(-) | length=312 | sequence_SO=chromosome | SO=protein_coding	35.053	9.3	0	3.2944	1	0.149244	0.680205	0.16736		2.9	1	1	0.84591	1.0595	NaN	1	2589600	1343000	1246600	6.4	2	2	1.3189	1.648	51.437	2	5098600	2328800	2769800	5.8	2	2	0.904077	0.781128	25.318	2	4032700	1823600	2209100
1835	Tb927.3.5490	Tb927.3.5490	PIFTB2	Tb927.3.5490 | organism=Trypanosoma_brucei_TREU927 | product=flagellar transport protein, putative (PIFTB2) | location=Tb927_03_v5.1:1535280-1537319(+) | length=675 | sequence_SO=chromosome | SO=protein_coding	77.659	10.1	0	9.8354	1	-0.131303	0.682056	0.16618		4.1	1	1	0.68887	0.83268	NaN	1	4355300	2649400	1705900	7.1	2	2	0.57172	0.69236	21.981	2	6279800	3971600	2308200	10.1	3	3	1.47708	1.32011	24.865	3	6140600	3506300	2634300
1160	Tb927.11.16110	Tb927.11.16110		Tb927.11.16110 | organism=Trypanosoma_brucei_TREU927 | product=integrin alpha chain protein, putative | location=Tb927_11_v5.1:4265056-4268758(-) | length=703 | sequence_SO=chromosome | SO=protein_coding	78.001	15.9	0	25.959	1	0.0299702	0.682065	0.166174		5.3	3	3	0.74886	0.94378	12.95	3	5058900	2676900	2382000	8.5	5	5	0.83022	1.027	13.878	5	8488100	3828200	4659800	14.1	6	6	1.27765	1.09806	16.441	6	8713500	4372800	4340700
3076	Tb927.9.1650	Tb927.9.1650		Tb927.9.1650 | organism=Trypanosoma_brucei_TREU927 | product=hypothetical protein, conserved | location=Tb927_09_v5.1:381703-382803(-) | length=366 | sequence_SO=chromosome | SO=protein_coding	40.422	5.5	0	6.3796	1	-0.0220473	0.682355	0.16599		5.5	1	1	0.77219	0.9576	NaN	1	2513800	1360900	1152900	0	0	0	NaN	NaN	NaN	0	0	0	0	5.5	1	1	1.17647	1.01284	NaN	1	1413500	663290	750260
399	Tb927.10.11370	Tb927.10.11370		Tb927.10.11370 | organism=Trypanosoma_brucei_TREU927 | product=hypothetical protein, conserved | location=Tb927_10_v5.1:2775042-2775482(+) | length=146 | sequence_SO=chromosome | SO=protein_coding	17.772	21.2	0	5.8472	1	0.0139306	0.682412	0.165953		7.5	1	1	0.85388	1.0379	NaN	1	4138400	2355000	1783400	21.2	2	2	0.77066	0.9703	2.8588	2	7643800	4026800	3617000	21.2	2	2	1.18033	1.02216	1.2589	2	5573600	3218000	2355500
2913	Tb927.8.7790	Tb927.8.7790		Tb927.8.7790 | organism=Trypanosoma_brucei_TREU927 | product=hypothetical protein, conserved | location=Tb927_08_v5.1:2265253-2266302(+) | length=121 | sequence_SO=chromosome | SO=protein_coding	13.063	13.2	0	5.261	1	0.0764244	0.684284	0.164764		13.2	1	1	0.67767	0.84433	NaN	1	2542600	1594800	947800	13.2	1	1	0.91647	1.1417	NaN	1	1898800	1016900	881860	13.2	1	1	1.40538	1.21606	NaN	1	1495800	872660	623160
2121	Tb927.5.3040	Tb927.5.3040		Tb927.5.3040 | organism=Trypanosoma_brucei_TREU927 | product=MIX protein | location=Tb927_05_v5.1:1010560-1011156(+) | length=198 | sequence_SO=chromosome | SO=protein_coding	23.069	25.3	0	6.632	1	-0.175174	0.684316	0.164743		15.7	2	2	0.64801	0.78917	42.645	2	9193200	5417400	3775800	18.7	2	2	0.49319	0.60688	15.806	2	12743000	7989900	4752600	9.1	1	1	1.60164	1.45054	NaN	1	8377400	4955800	3421600
2335	Tb927.6.4610	Tb927.6.4610		Tb927.6.4610 | organism=Trypanosoma_brucei_TREU927 | product=hypothetical protein, conserved | location=Tb927_06_v5.1:1290871-1292112(+) | length=413 | sequence_SO=chromosome | SO=protein_coding	46.439	5.6	0	6.7417	1	0.0493622	0.684335	0.164731		5.6	2	2	0.765	0.952	NaN	1	4904900	2876300	2028600	5.6	2	2	0.77502	0.97309	NaN	1	3523700	2167600	1356100	3.4	1	1	1.36808	1.19616	NaN	1	3954900	2036500	1918400
714	Tb927.10.510;Tb11.v5.0374	Tb927.10.510;Tb11.v5.0374		Tb927.10.510 | organism=Trypanosoma_brucei_TREU927 | product=hypothetical protein, conserved | location=Tb927_10_v5.1:132214-133218(+) | length=334 | sequence_SO=chromosome | SO=protein_coding;Tb11.v5.0374 | organism=Trypanosoma_brucei_TREU927 | product=hy	37.06	42.5	0	58.755	2	-0.00833371	0.684455	0.164655		42.5	11	11	0.78875	0.971	12.831	13	175480000	93838000	81646000	40.1	10	10	0.81404	1.0003	7.1428	11	197870000	105470000	92399000	41.9	10	10	1.14358	1.01187	5.5565	10	163550000	85537000	78011000
2800	Tb927.8.4950	Tb927.8.4950		Tb927.8.4950 | organism=Trypanosoma_brucei_TREU927 | product=kinesin, putative | location=Tb927_08_v5.1:1463533-1467903(+) | length=1456 | sequence_SO=chromosome | SO=protein_coding	165.15	20.6	0	13.159	1	-0.0104055	0.684772	0.164454		20.6	4	4	0.77873	0.98242	32.649	5	18445000	10440000	8005500	19.9	3	3	0.82893	1.0233	8.0431	4	13836000	7547700	6288700	5.8	3	3	1.13604	0.973425	10.384	3	11411000	5993300	5417900
2419	Tb927.7.2220	Tb927.7.2220		Tb927.7.2220 | organism=Trypanosoma_brucei_TREU927 | product=hypothetical protein, conserved | location=Tb927_07_v5.1:572691-574700(-) | length=669 | sequence_SO=chromosome | SO=protein_coding	74.361	3.1	0.002008	2.4342	1	-0.263136	0.684795	0.16444		0	0	0	NaN	NaN	NaN	0	0	0	0	1.3	1	1	0.96229	1.1681	NaN	1	978490	425300	553190	1.8	1	1	0.688421	0.594424	NaN	1	2791300	1181000	1610300
1910	Tb927.4.2080	Tb927.4.2080	CC2D	Tb927.4.2080 | organism=Trypanosoma_brucei_TREU927 | product=C2 domain containing protein (CC2D) | location=Tb927_04_v5.1:531161-533881(-) | length=906 | sequence_SO=chromosome | SO=protein_coding	104.88	53.8	0	242	1	-0.0200404	0.684805	0.164433		49.7	39	39	0.75399	0.94496	15.017	41	360000000	204030000	155970000	41.1	33	33	0.77735	0.97243	18.799	37	317420000	176370000	141040000	46.6	34	34	1.19543	1.04383	9.0818	36	270270000	141760000	128520000
1969	Tb927.4.3840	Tb927.4.3840		Tb927.4.3840 | organism=Trypanosoma_brucei_TREU927 | product=nucleolar protein, putative | location=Tb927_04_v5.1:1001972-1004217(-) | length=525 | sequence_SO=chromosome | SO=protein_coding	59.059	4.4	0.0032755	2.1337	1	0.00835816	0.685312	0.164111		4.4	2	2	0.82986	1.0091	8.2784	2	22673000	12125000	10548000	2.9	1	1	0.8215	1.0257	NaN	1	1767400	864380	902990	2.9	1	1	1.14489	0.983091	NaN	1	2023300	877120	1146200
2368	Tb927.6.890	Tb927.6.890		Tb927.6.890 | organism=Trypanosoma_brucei_TREU927 | product=hypothetical protein, conserved | location=Tb927_06_v5.1:379887-384581(-) | length=1564 | sequence_SO=chromosome | SO=protein_coding	173.05	3.4	0	21.487	1	0.0426846	0.685815	0.163793		3.4	4	4	0.93037	1.1232	13.181	4	6003500	3075900	2927600	2.5	3	3	0.88357	1.0683	1.4795	2	2588100	1366100	1222000	1.6	2	2	1.05743	0.910747	28.772	2	2779300	1102200	1677000
839	Tb927.10.830	Tb927.10.830		Tb927.10.830 | organism=Trypanosoma_brucei_TREU927 | product=adenylate kinase, putative | location=Tb927_10_v5.1:215236-216018(+) | length=260 | sequence_SO=chromosome | SO=protein_coding	29.765	56.5	0	39.28	1	0.0252814	0.685828	0.163785		49.2	11	11	0.86772	1.0811	16.252	14	104170000	58589000	45584000	49.2	11	11	0.83162	1.0259	10.25	13	79238000	43222000	36016000	34.6	7	7	1.04689	0.950299	10.1	8	46340000	23667000	22673000
2719	Tb927.8.2640	Tb927.8.2640	UBA1	Tb927.8.2640 | organism=Trypanosoma_brucei_TREU927 | product=ubiquitin-activating enzyme E1, putative (UBA1) | location=Tb927_08_v5.1:779205-782385(+) | length=1055 | sequence_SO=chromosome | SO=protein_coding	116.41	7.7	0	13.141	1	0.109941	0.685847	0.163773		4.5	3	3	0.84189	1.0263	3.2855	2	4487400	2391300	2096100	5.7	3	3	0.67053	0.83749	19.608	3	5970500	3228400	2742100	6.1	4	4	1.69805	1.46229	19.626	4	5434600	3026700	2407900
2129	Tb927.5.3230	Tb927.5.3230		Tb927.5.3230 | organism=Trypanosoma_brucei_TREU927 | product=hypothetical protein, conserved | location=Tb927_05_v5.1:1058323-1064868(-) | length=2181 | sequence_SO=chromosome | SO=protein_coding	240.99	2.7	0	21.181	1	-0.049629	0.685848	0.163772		2	2	2	0.7436	0.90474	28.621	2	2488900	1397000	1092000	1.5	2	2	0.72822	0.89097	17.228	2	2415300	1247200	1168100	2	2	2	1.26654	1.11891	9.6931	2	2167900	1187600	980300
744	Tb927.10.5820	Tb927.10.5820		Tb927.10.5820 | organism=Trypanosoma_brucei_TREU927 | product=predicted RanGDP binding protein | location=Tb927_10_v5.1:1443304-1446315(-) | length=1003 | sequence_SO=chromosome | SO=protein_coding	109.23	10.6	0	19.047	1	-0.0416088	0.685981	0.163688		3.9	3	3	0.77613	0.94717	20.959	3	4661100	2186900	2474200	7.2	5	5	0.87927	1.0924	40.006	5	6340000	3431400	2908700	4.6	3	3	1.02785	0.886368	14.891	3	4678800	2456900	2221900
187	Tb11.v5.0320	Tb11.v5.0320		Tb11.v5.0320 | organism=Trypanosoma_brucei_TREU927 | product=hypothetical protein, conserved | location=Tb927_11_bin_v5.1:896003-896479(-) | length=158 | sequence_SO=random_sequence | SO=protein_coding	19.04	7.6	0.0026446	2.2702	1	0.00879866	0.687265	0.162876		7.6	1	1	0.8158	1.0202	NaN	1	2565800	1382700	1183100	7.6	1	1	0.79039	0.98012	NaN	1	2138200	1060000	1078200	7.6	1	1	1.18175	1.01855	NaN	1	1447400	813660	633710
3249	Tb927.9.9580	Tb927.9.9580		Tb927.9.9580 | organism=Trypanosoma_brucei_TREU927 | product=tubulin tyrosine ligase protein, putative | location=Tb927_09_v5.1:1523120-1525093(-) | length=657 | sequence_SO=chromosome | SO=protein_coding	74.09	15.1	0	9.0928	1	0.0591433	0.687563	0.162687		5.9	3	3	1.0077	1.2426	32.504	3	3775400	1868200	1907200	6.5	3	3	0.75724	0.95777	17.307	3	4942400	2660800	2281500	9.1	3	3	1.05248	0.950209	12.732	3	3809100	2222600	1586600
596	Tb927.10.2010	Tb927.10.2010	HK1	Tb927.10.2010 | organism=Trypanosoma_brucei_TREU927 | product=hexokinase (HK1) | location=Tb927_10_v5.1:526772-528187(+) | length=471 | sequence_SO=chromosome | SO=protein_coding	51.295	77.3	0	74.539	1	-0.0408483	0.687613	0.162656		70.1	33	1	0.85366	1.0245	10.172	3	43831000	24018000	19812000	64.1	31	1	0.86799	1.0414	15.199	3	32726000	16926000	15800000	77.3	34	1	0.959969	0.860956	20.786	3	25951000	12914000	13037000
3188	Tb927.9.6650	Tb927.9.6650		Tb927.9.6650 | organism=Trypanosoma_brucei_TREU927 | product=hypothetical protein, conserved | location=Tb927_09_v5.1:1088530-1089936(+) | length=468 | sequence_SO=chromosome | SO=protein_coding	52.057	18.4	0	18.297	1	-0.0858227	0.688022	0.162398		16.5	3	3	0.7972	0.9899	21.195	3	11547000	6590100	4956700	16.5	3	3	0.91191	1.1429	38.185	3	9819500	5345900	4473700	12.6	3	3	0.852733	0.739426	45.159	3	7801100	4273900	3527200
2971	Tb927.9.11350	Tb927.9.11350		Tb927.9.11350 | organism=Trypanosoma_brucei_TREU927 | product=hypothetical protein, conserved | location=Tb927_09_v5.1:1784653-1786375(+) | length=310 | sequence_SO=chromosome | SO=protein_coding	34.472	10	0	4.8671	1	-0.0480145	0.688409	0.162153		4.8	1	1	0.68371	0.84447	NaN	1	2489400	1260200	1229200	10	2	2	0.79607	0.99428	17.069	2	5373700	2907000	2466600	10	2	2	1.25504	1.07782	6.431	2	4222700	2493600	1729000
541	Tb927.10.15010	Tb927.10.15010		Tb927.10.15010 | organism=Trypanosoma_brucei_TREU927 | product=lipoic acid synthetase, mitochondrial precursor, putative | location=Tb927_10_v5.1:3668325-3669554(+) | length=409 | sequence_SO=chromosome | SO=protein_coding	45.476	26.7	0	20.66	1	-0.105636	0.689207	0.16165		20	4	4	0.99124	1.2402	37.678	5	19691000	8812700	10879000	21.3	6	6	0.58547	0.71851	26.176	7	19619000	9510700	10108000	20	5	5	1.03174	0.900901	17.749	6	19792000	8318400	11474000
1247	Tb927.11.2650	Tb927.11.2650		Tb927.11.2650 | organism=Trypanosoma_brucei_TREU927 | product=heat shock protein 84, putative | location=Tb927_11_v5.1:776838-779109(-) | length=753 | sequence_SO=chromosome | SO=protein_coding	84.2	73	0	323.31	1	0.0138023	0.690339	0.160938		68.8	48	48	0.80677	0.99314	12.862	83	2473500000	1363700000	1109800000	62.4	50	50	0.80118	0.98487	20.877	74	2025800000	1118400000	907390000	70.8	48	48	1.17389	1.05214	8.7044	77	1743400000	940750000	802650000
1924	Tb927.4.2430	Tb927.4.2430		Tb927.4.2430 | organism=Trypanosoma_brucei_TREU927 | product=hypothetical protein, conserved | location=Tb927_04_v5.1:631854-633818(+) | length=654 | sequence_SO=chromosome | SO=protein_coding	72.371	10.6	0	16.871	1	0.111369	0.690993	0.160526		2.1	1	1	NaN	NaN	NaN	0	0	0	0	8.6	4	4	1.0127	1.2505	2.2274	2	1974300	866610	1107700	4.1	2	2	1.08219	0.933184	4.3518	2	2808600	1416300	1392300
171	Tb927.11.7290;Tb11.v5.0254	Tb927.11.7290;Tb11.v5.0254		Tb927.11.7290 | organism=Trypanosoma_brucei_TREU927 | product=pantothenate kinase subunit, putative | location=Tb927_11_v5.1:2055799-2060202(+) | length=1467 | sequence_SO=chromosome | SO=protein_coding;Tb11.v5.0254 | organism=Trypanosoma_brucei_TREU927 |	162.1	4.2	0	10.524	2	-0.098622	0.691069	0.160478		1.2	1	1	0.55326	0.69374	NaN	1	1616200	1037600	578650	3.1	2	2	0.90084	1.0968	15.629	2	3140100	1560500	1579600	3.1	2	2	1.21764	1.07056	10.93	2	3301800	1596900	1704800
856	Tb927.10.8920	Tb927.10.8920	TbGRP	Tb927.10.8920 | organism=Trypanosoma_brucei_TREU927 | product=ras-like small GTPase, putative (TbGRP) | location=Tb927_10_v5.1:2213812-2214831(+) | length=339 | sequence_SO=chromosome | SO=protein_coding	38.395	8	0	63.453	1	-0.0224202	0.691238	0.160372		8	2	2	0.77482	0.97272	20.575	3	4402100	2365500	2036600	5	1	1	0.75701	0.93504	NaN	1	755050	408900	346150	8	2	2	1.16787	1.04938	13.842	3	3308600	1711800	1596800
2451	Tb927.7.2940;Tb927.7.2930;Tb927.7.2920;Tb927.7.2910;Tb927.7.2900;Tb927.7.2890;Tb927.7.2880;Tb927.7.2870;Tb927.7.2860;Tb927.7.2850;Tb927.7.2840;Tb927.7.2830;Tb927.7.2820	Tb927.7.2940;Tb927.7.2930;Tb927.7.2920;Tb927.7.2910;Tb927.7.2900;Tb927.7.2890;Tb927.7.2880;Tb927.7.2870;Tb927.7.2860;Tb927.7.2850;Tb927.7.2840;Tb927.7.2830;Tb927.7.2820		Tb927.7.2940 | organism=Trypanosoma_brucei_TREU927 | product=histone H2A, putative | location=Tb927_07_v5.1:739886-740297(+) | length=134 | sequence_SO=chromosome | SO=protein_coding;Tb927.7.2930 | organism=Trypanosoma_brucei_TREU927 | product=histone H2A,	14.212	45.5	0	42.35	13	0.016285	0.691423	0.160256		45.5	5	5	0.84447	1.0552	21.968	7	962290000	510270000	452030000	45.5	6	6	0.83961	1.0117	3.8727	7	1119600000	587500000	532050000	26.1	4	4	1.08033	0.968992	5.0009	6	974130000	503570000	470560000
325	Tb927.1.3310	Tb927.1.3310		Tb927.1.3310 | organism=Trypanosoma_brucei_TREU927 | product=hypothetical protein, conserved | location=Tb927_01_v5.1:722222-722980(+) | length=252 | sequence_SO=chromosome | SO=protein_coding	28.503	43.3	0	40.75	1	0.00932362	0.691708	0.160077		43.3	10	10	0.83011	1.0305	6.667	14	304310000	162160000	142150000	37.7	8	8	0.80639	1.0081	5.4237	11	242140000	130580000	111560000	43.3	11	11	1.13025	0.981451	8.3323	14	196370000	100880000	95499000
540	Tb927.10.15000	Tb927.10.15000		Tb927.10.15000 | organism=Trypanosoma_brucei_TREU927 | product=hypothetical protein, conserved | location=Tb927_10_v5.1:3666262-3667530(+) | length=422 | sequence_SO=chromosome | SO=protein_coding	48.002	23.2	0	29.19	1	0.0421154	0.692208	0.159764		12.8	3	3	0.90051	1.1267	23.734	3	10893000	5876800	5016600	12.6	4	4	0.86199	1.0644	8.1934	4	7479300	3820000	3659400	14.9	4	4	1.0456	0.910167	12.27	4	5583600	2776300	2807300
808	Tb927.10.7620	Tb927.10.7620		Tb927.10.7620 | organism=Trypanosoma_brucei_TREU927 | product=mitochondrial ATP-dependent zinc metallopeptidase, putative,metallo-peptidase, Clan MA(E) Family M41 | location=Tb927_10_v5.1:1917360-1919333(-) | length=657 | sequence_SO=chromosome | SO=protei	71.088	18.1	0	44.681	1	-0.0369739	0.692467	0.159601		12	4	4	0.86408	1.0709	13.123	5	16298000	7994400	8303200	18.1	6	6	0.73075	0.88207	17.906	5	16015000	10109000	5906700	15.8	5	5	1.12045	0.980296	20.414	6	16728000	8581600	8146300
225	Tb927.10.10960;Tb927.10.10950;Tb927.10.10940;Tb927.10.10920;Tb927.10.10900;Tb927.10.10890;Tb11.v5.0543;Tb927.10.10980;Tb927.10.10970;Tb927.10.10930;Tb927.10.10910	Tb927.10.10960;Tb927.10.10950;Tb927.10.10940;Tb927.10.10920;Tb927.10.10900;Tb927.10.10890;Tb11.v5.0543;Tb927.10.10980;Tb927.10.10970;Tb927.10.10930;Tb927.10.10910		Tb927.10.10960 | organism=Trypanosoma_brucei_TREU927 | product=heat shock protein, putative | location=Tb927_10_v5.1:2674103-2676217(-) | length=704 | sequence_SO=chromosome | SO=protein_coding;Tb927.10.10950 | organism=Trypanosoma_brucei_TREU927 | product	80.763	51.7	0	212.14	11	0.037394	0.692769	0.159411		40.5	25	25	0.77894	0.95888	10.334	38	418620000	228130000	190490000	49.6	27	27	0.78751	0.98125	13.41	32	362470000	201150000	161310000	42.3	26	26	1.29857	1.14875	10.281	37	335580000	184740000	150850000
878	Tb927.10.9390	Tb927.10.9390		Tb927.10.9390 | organism=Trypanosoma_brucei_TREU927 | product=hypothetical protein, conserved | location=Tb927_10_v5.1:2323240-2324223(+) | length=327 | sequence_SO=chromosome | SO=protein_coding	36.684	9.8	0	12.963	1	0.115549	0.69336	0.159041		9.8	2	2	1.2543	1.5042	45.42	2	8886100	4271300	4614700	9.8	2	2	0.84645	1.0256	0.95503	2	12061000	6339100	5721500	6.4	1	1	0.924813	0.824266	NaN	1	5339100	2400300	2938800
3127	Tb927.9.3770	Tb927.9.3770		Tb927.9.3770 | organism=Trypanosoma_brucei_TREU927 | product=hypothetical protein, conserved | location=Tb927_09_v5.1:750397-751059(+) | length=220 | sequence_SO=chromosome | SO=protein_coding	23.95	52.7	0	24.381	1	-0.00836751	0.693547	0.158924		42.7	5	5	0.8421	1.0152	12.27	5	33140000	17648000	15492000	52.7	6	6	0.7985	0.9964	13.854	6	52086000	29414000	22672000	43.2	5	5	1.06856	0.971534	14.159	6	65689000	36901000	28788000
1288	Tb927.11.3660	Tb927.11.3660		Tb927.11.3660 | organism=Trypanosoma_brucei_TREU927 | product=dynein light chain, putative,dynein Tctex1 family, putative | location=Tb927_11_v5.1:1080719-1081069(+) | length=116 | sequence_SO=chromosome | SO=protein_coding	13.273	29.3	0	14.116	1	0.0273033	0.693647	0.158861		20.7	2	2	0.76321	0.94257	8.2327	2	9140500	4937400	4203200	20.7	2	2	0.87247	1.0863	21.985	2	9597600	5228000	4369600	29.3	3	3	1.17444	1.0337	14.334	2	8642100	4552300	4089700
1790	Tb927.3.4260	Tb927.3.4260		Tb927.3.4260 | organism=Trypanosoma_brucei_TREU927 | product=hypothetical protein, conserved | location=Tb927_03_v5.1:1198172-1199278(-) | length=368 | sequence_SO=chromosome | SO=protein_coding	41.306	41.8	0	70.139	1	0.0305165	0.693908	0.158698		37.2	9	9	0.79261	0.99597	10.894	9	69445000	38777000	30668000	38	9	9	0.76499	0.95713	12.87	9	59181000	33522000	25659000	29.9	6	6	1.25652	1.11774	5.471	5	38407000	21342000	17065000
2213	Tb927.6.1800	Tb927.6.1800		Tb927.6.1800 | organism=Trypanosoma_brucei_TREU927 | product=protein phosphatase 2C, putative | location=Tb927_06_v5.1:602363-603511(-) | length=382 | sequence_SO=chromosome | SO=protein_coding	41.135	3.1	0.0016961	2.5665	1	-0.162981	0.693919	0.158691		0	0	0	NaN	NaN	NaN	0	0	0	0	3.1	1	1	0.57642	0.71925	NaN	1	671920	410790	261130	3.1	1	1	1.28708	1.10916	NaN	1	696140	393480	302670
1623	Tb927.2.4520	Tb927.2.4520		Tb927.2.4520 | organism=Trypanosoma_brucei_TREU927 | product=hypothetical protein, conserved | location=Tb927_02_v5.1:800711-804475(-) | length=1254 | sequence_SO=chromosome | SO=protein_coding	143.93	7.6	0	10.915	1	0.0435128	0.693942	0.158677		5.7	5	5	0.86104	1.0496	9.2569	5	9642100	5091800	4550300	5.3	4	4	0.7341	0.9114	21.104	4	10057000	6083900	3973500	4.5	3	3	1.32524	1.14436	19.675	3	6376000	3511200	2864700
516	Tb927.10.14530	Tb927.10.14530	Rpn8	Tb927.10.14530 | organism=Trypanosoma_brucei_TREU927 | product=proteasome regulatory non-ATPase subunit 8,26S proteasome regulatory subunit (Rpn8) | location=Tb927_10_v5.1:3552922-3554067(-) | length=381 | sequence_SO=chromosome | SO=protein_coding	42.35	14.4	0	8.2742	1	-0.119932	0.696345	0.157176		10	2	2	1.0856	1.3305	22.724	2	8004700	3641500	4363100	4.5	1	1	0.62076	0.75737	NaN	1	1103000	571810	531220	4.5	1	1	0.890631	0.773335	NaN	1	1150900	588670	562190
982	Tb927.11.11570	Tb927.11.11570	EIF2BE	Tb927.11.11570 | organism=Trypanosoma_brucei_TREU927 | product=guanine-nucleotide-exchange-factor,translation initiation factor eIF-2B subunit | location=Tb927_11_v5.1:3102890-3105292(+) | length=800 | sequence_SO=chromosome | SO=protein_coding	87.632	7.1	0	7.3336	1	-0.0940183	0.696453	0.157108		3	1	1	0.73115	0.8763	NaN	1	702250	221690	480560	3	1	1	0.62353	0.75921	NaN	1	1055000	588900	466130	4.1	1	1	1.36223	1.23617	NaN	1	3309500	1976400	1333000
1291	Tb927.11.370	Tb927.11.370	RAP1	Tb927.11.370 | organism=Trypanosoma_brucei_TREU927 | product=repressor activator protein 1 (RAP1) | location=Tb927_11_v5.1:85072-87639(-) | length=855 | sequence_SO=chromosome | SO=protein_coding	92.869	8.4	0	19.391	1	-0.0748243	0.696636	0.156994		1.8	1	1	0.90316	1.088	NaN	1	3951200	2077400	1873800	4.8	3	3	0.86224	1.0418	30.648	3	7064400	3769700	3294700	5.1	3	3	0.843455	0.755116	28.996	3	5119800	2564300	2555500
3256	Tb927.9.9730	Tb927.9.9730		Tb927.9.9730 | organism=Trypanosoma_brucei_TREU927 | product=hypothetical protein, conserved | location=Tb927_09_v5.1:1546611-1547812(-) | length=399 | sequence_SO=chromosome | SO=protein_coding	44.559	29.3	0	34.951	1	-0.0174951	0.696826	0.156876		13.5	4	4	0.79232	0.97298	18.383	4	13918000	7262000	6656300	17.3	5	5	0.84714	1.0411	23.586	5	12247000	6385300	5861800	22.3	6	6	1.104	0.951928	30.535	6	9411100	4631900	4779200
2472	Tb927.7.3310	Tb927.7.3310		Tb927.7.3310 | organism=Trypanosoma_brucei_TREU927 | product=hypothetical protein, conserved | location=Tb927_07_v5.1:853899-854885(-) | length=328 | sequence_SO=chromosome | SO=protein_coding	35.455	11.3	0	6.2612	1	-0.0807368	0.697238	0.156619		3.4	1	1	0.96835	1.1823	NaN	1	1255500	631800	623720	11.3	2	2	0.73394	0.93033	25.261	2	3373800	1848700	1525100	11.3	2	2	0.885347	0.76864	10.907	2	2350100	1184600	1165500
2507	Tb927.7.3940	Tb927.7.3940	MCP16	Tb927.7.3940 | organism=Trypanosoma_brucei_TREU927 | product=mitochondrial carrier protein,adenine nucleotide mitochondrial translocator, putative (MCP16) | location=Tb927_07_v5.1:1032471-1033466(+) | length=331 | sequence_SO=chromosome | SO=protein_coding	36.34	50.8	0	209.97	1	-0.0150919	0.697551	0.156424		48.3	17	17	0.76503	0.94728	14.793	27	201730000	111860000	89867000	48.6	16	16	0.79107	0.99732	14.139	25	147960000	81535000	66424000	48.3	14	14	1.17445	1.02579	12.957	21	139710000	75123000	64585000
2855	Tb927.8.620	Tb927.8.620	KREPA3	Tb927.8.620 | organism=Trypanosoma_brucei_TREU927 | product=KREPA3,RNA-editing complex protein MP42 (KREPA3) | location=Tb927_08_v5.1:175315-176496(-) | length=393 | sequence_SO=chromosome | SO=protein_coding	42.267	27.7	0	9.7267	1	-0.0127791	0.697656	0.156359		21.4	4	4	0.78501	0.98038	13.058	6	43566000	24821000	18745000	12.2	3	3	0.76407	0.96441	1.2718	3	27678000	15573000	12105000	17.6	5	5	1.17698	1.02992	4.4496	6	29199000	14530000	14669000
872	Tb927.10.9250	Tb927.10.9250		Tb927.10.9250 | organism=Trypanosoma_brucei_TREU927 | product=G-actin binding protein, putative,CAP/Srv2p, putative | location=Tb927_10_v5.1:2291789-2292598(+) | length=269 | sequence_SO=chromosome | SO=protein_coding	29.333	14.9	0	15.408	1	-0.0544151	0.698387	0.155904		9.3	2	2	0.68058	0.82302	NaN	1	5580500	3342700	2237800	5.9	1	1	0.9123	1.0985	NaN	1	4214200	2122500	2091700	11.5	2	2	1.11439	0.987752	14.036	2	4996900	2387800	2609100
1615	Tb927.2.4330;Tb11.v5.0777	Tb927.2.4330		Tb927.2.4330 | organism=Trypanosoma_brucei_TREU927 | product=PFR5 | location=Tb927_02_v5.1:765279-767572(-) | length=762 | sequence_SO=chromosome | SO=protein_coding	87.142	13.6	0	18.438	2	0.0590695	0.698715	0.1557		9.6	5	5	0.85963	1.0716	12.562	6	11410000	6082900	5327500	12.2	6	6	0.99198	1.2016	20.779	7	17096000	8792400	8304000	11	6	6	1.00329	0.878117	11.109	7	81768000	41835000	39933000
647	Tb927.10.3010	Tb927.10.3010		Tb927.10.3010 | organism=Trypanosoma_brucei_TREU927 | product=hypothetical protein, conserved | location=Tb927_10_v5.1:786335-790006(+) | length=1223 | sequence_SO=chromosome | SO=protein_coding	133.39	10.3	0	23.091	1	0.0249477	0.698979	0.155536		4.3	4	4	0.78331	0.97564	16.562	4	14187000	7862300	6324500	6.3	6	6	0.89761	1.0993	30.879	6	17289000	9618600	7670500	7.1	6	6	1.12178	0.982029	28.399	6	13787000	7357500	6429100
2717	Tb927.8.2620	Tb927.8.2620		Tb927.8.2620 | organism=Trypanosoma_brucei_TREU927 | product=hypothetical protein, conserved | location=Tb927_08_v5.1:770953-773457(+) | length=834 | sequence_SO=chromosome | SO=protein_coding	92.699	7.9	0	13.042	1	0.13637	0.699128	0.155443		3.6	2	2	1.3174	1.5913	36.891	2	3891600	1724200	2167400	6.5	4	4	0.89768	1.0923	48.04	4	6722800	3580400	3142400	1.4	1	1	0.867754	0.763942	NaN	1	564050	326270	237770
3189	Tb927.9.6710	Tb927.9.6710		Tb927.9.6710 | organism=Trypanosoma_brucei_TREU927 | product=flavoprotein monooxygenase, putative | location=Tb927_09_v5.1:1103215-1105002(+) | length=595 | sequence_SO=chromosome | SO=protein_coding	66.234	11.8	0	26.447	1	-0.112077	0.700811	0.154399		11.8	4	4	0.61541	0.79403	44.988	5	8030700	4156700	3874000	3.2	1	1	NaN	NaN	NaN	0	0	0	0	6.6	2	2	1.22287	1.07817	0.6968	2	2259400	1238900	1020500
2525	Tb927.7.4310	Tb927.7.4310		Tb927.7.4310 | organism=Trypanosoma_brucei_TREU927 | product=hypothetical protein, conserved | location=Tb927_07_v5.1:1143425-1144858(-) | length=477 | sequence_SO=chromosome | SO=protein_coding	53.736	25.8	0	33.717	1	-0.0438068	0.701348	0.154066		20.8	6	6	0.79943	0.99754	17.787	4	18072000	9803800	8268000	18.4	5	5	0.85998	1.0747	10.383	4	15964000	8621900	7342100	23.7	7	7	0.953743	0.851571	22.458	5	16738000	8213400	8524900
1494	Tb927.11.8390	Tb927.11.8390		Tb927.11.8390 | organism=Trypanosoma_brucei_TREU927 | product=hypothetical protein, conserved | location=Tb927_11_v5.1:2352023-2353288(+) | length=421 | sequence_SO=chromosome | SO=protein_coding	49.027	9.7	0.0017129	2.6897	1	-0.0808018	0.701561	0.153935		3.8	1	1	0.86009	1.0561	NaN	1	1958200	1025800	932490	9.7	3	3	0.67912	0.84654	103.41	3	6506200	3309100	3197100	0	0	0	NaN	NaN	NaN	0	0	0	0
2299	Tb927.6.3940	Tb927.6.3940		Tb927.6.3940 | organism=Trypanosoma_brucei_TREU927 | product=hypothetical protein, conserved | location=Tb927_06_v5.1:1158505-1159602(-) | length=364 | sequence_SO=chromosome | SO=protein_coding	39.208	23.6	0	25.18	1	0.0427545	0.701617	0.1539		23.6	5	5	0.81452	1.0213	8.0635	6	21827000	11297000	10530000	23.6	5	5	0.74155	0.92132	27.153	6	19604000	10560000	9044300	15.9	3	3	1.2722	1.16158	10.015	3	11946000	6628800	5317200
2837	Tb927.8.5880	Tb927.8.5880		Tb927.8.5880 | organism=Trypanosoma_brucei_TREU927 | product=eukaryotic translation initiation factor 1A, putative | location=Tb927_08_v5.1:1732407-1732925(+) | length=172 | sequence_SO=chromosome | SO=protein_coding	19.445	17.4	0	40.236	1	0.0332253	0.70175	0.153818		17.4	2	2	0.84658	1.0136	NaN	1	2690800	1326200	1364600	17.4	2	2	0.78427	0.93979	NaN	1	1835200	996350	838840	17.4	2	2	1.22784	1.12488	NaN	1	1880500	924940	955600
1049	Tb927.11.13520	Tb927.11.13520		Tb927.11.13520 | organism=Trypanosoma_brucei_TREU927 | product=hypothetical protein, conserved | location=Tb927_11_v5.1:3614758-3617607(-) | length=949 | sequence_SO=chromosome | SO=protein_coding	105.38	22.6	0	63.401	1	-0.0297133	0.702001	0.153662		16.4	10	10	0.84486	1.0521	12.444	10	31768000	16243000	15525000	17.2	10	10	0.80878	0.99575	16.945	10	27531000	14066000	13465000	16.9	10	10	1.01036	0.897344	18.456	10	23390000	12011000	11379000
2930	Tb927.8.900	Tb927.8.900	TSR1	Tb927.8.900 | organism=Trypanosoma_brucei_TREU927 | product=splicing factor TSR1 (TSR1) | location=Tb927_08_v5.1:267851-269421(-) | length=328 | sequence_SO=chromosome | SO=protein_coding	37.469	14.6	0	11.775	1	0.0714758	0.702935	0.153085		7.6	2	2	0.73469	0.92012	0.4675	2	12301000	7057500	5244000	7.6	2	2	0.76546	0.95927	5.4602	2	10329000	5312500	5016600	14.6	4	4	1.51874	1.31451	14.488	5	14545000	8330100	6214500
707	Tb927.10.4850	Tb927.10.4850		Tb927.10.4850 | organism=Trypanosoma_brucei_TREU927 | product=hypothetical protein, conserved | location=Tb927_10_v5.1:1211696-1213114(-) | length=472 | sequence_SO=chromosome | SO=protein_coding	51.34	52.5	0	88.284	1	-0.00683612	0.703031	0.153026		49.2	12	12	0.82818	1.0099	9.9621	15	199570000	107250000	92314000	45.3	12	12	0.80191	1.0017	15.41	13	145030000	77678000	67355000	40.9	11	11	1.08264	0.974564	22.749	13	118180000	59661000	58521000
2918	Tb927.8.8120	Tb927.8.8120		Tb927.8.8120 | organism=Trypanosoma_brucei_TREU927 | product=hypothetical protein, conserved | location=Tb927_08_v5.1:2399860-2400666(+) | length=268 | sequence_SO=chromosome | SO=protein_coding	30.085	33.2	0	96.719	1	0.0328653	0.703175	0.152937		33.2	6	6	0.85986	1.0621	21.495	8	30977000	16753000	14224000	22	4	4	0.8742	1.0917	10.071	4	18469000	9876500	8592400	27.6	5	5	1.05427	0.923446	8.1387	5	17883000	8973800	8909300
1823	Tb927.3.5130	Tb927.3.5130		Tb927.3.5130 | organism=Trypanosoma_brucei_TREU927 | product=hypothetical protein, conserved | location=Tb927_03_v5.1:1438362-1439500(+) | length=378 | sequence_SO=chromosome | SO=protein_coding	44.197	16.4	0	85.979	1	-0.0285852	0.703331	0.15284		11.1	3	3	0.8098	0.99901	27.736	3	5487700	2716700	2771000	10.8	3	3	0.87878	1.0483	11.345	3	7353400	4022300	3331100	10.1	3	3	1.02683	0.899766	8.4558	2	3485700	2005800	1479900
2080	Tb927.5.1940	Tb927.5.1940		Tb927.5.1940 | organism=Trypanosoma_brucei_TREU927 | product=hypothetical protein, conserved | location=Tb927_05_v5.1:656966-657541(+) | length=191 | sequence_SO=chromosome | SO=protein_coding	21.399	16.8	0	5.6043	1	0.0781385	0.703367	0.152818		0	0	0	NaN	NaN	NaN	0	0	0	0	16.8	2	2	0.93767	1.1757	5.6392	2	3518000	1727300	1790700	8.9	1	1	1.10715	0.947867	NaN	1	949490	475160	474330
3129	Tb927.9.3820	Tb927.9.3820		Tb927.9.3820 | organism=Trypanosoma_brucei_TREU927 | product=syntaxin, putative | location=Tb927_09_v5.1:755001-755855(+) | length=284 | sequence_SO=chromosome | SO=protein_coding	31.106	12	0	18.512	1	-0.0305526	0.703561	0.152698		12	1	1	0.73671	0.8905	NaN	1	4367200	2196700	2170500	12	1	1	0.87618	1.0427	NaN	1	3364200	1718900	1645300	12	1	1	1.11848	1.01068	NaN	1	3021400	1563400	1458000
2038	Tb927.4.930	Tb927.4.930		Tb927.4.930 | organism=Trypanosoma_brucei_TREU927 | product=50S ribosomal protein L14, putative | location=Tb927_04_v5.1:260416-260985(-) | length=189 | sequence_SO=chromosome | SO=protein_coding	21.54	25.4	0	27.203	1	-0.0190901	0.703641	0.152649		25.4	4	4	0.86645	1.0418	10.622	3	6045200	3344600	2700600	20.6	3	3	0.80125	0.98276	15.63	3	4902300	2258200	2644200	10.1	1	1	1.03837	0.938703	NaN	1	3031100	1717300	1313800
2158	Tb927.5.4080	Tb927.5.4080		Tb927.5.4080 | organism=Trypanosoma_brucei_TREU927 | product=hypothetical protein, conserved | location=Tb927_05_v5.1:1309405-1311321(-) | length=533 | sequence_SO=chromosome | SO=protein_coding	58.167	9.2	0	33.96	1	0.0565194	0.70431	0.152236		9.2	3	3	0.72836	0.91241	9.1616	4	5855000	3032800	2822200	5.8	2	2	0.82009	0.99882	12.028	2	2798400	1745300	1053100	5.8	2	2	1.43476	1.23414	0.32073	2	4290900	2418600	1872300
2818	Tb927.8.5490	Tb927.8.5490		Tb927.8.5490 | organism=Trypanosoma_brucei_TREU927 | product=hypothetical protein, conserved | location=Tb927_08_v5.1:1624945-1626816(+) | length=623 | sequence_SO=chromosome | SO=protein_coding	71.722	3.5	0.0013918	2.9288	1	0.132593	0.705243	0.151661		3.5	1	1	1.3072	1.655	NaN	1	301280	163290	137980	3.5	1	1	0.66183	0.82615	NaN	1	175020	123160	51859	3.5	1	1	1.15467	0.963577	NaN	1	56542	24213	32329
1887	Tb927.4.1540	Tb927.4.1540		Tb927.4.1540 | organism=Trypanosoma_brucei_TREU927 | product=hypothetical protein, conserved | location=Tb927_04_v5.1:397389-398915(-) | length=508 | sequence_SO=chromosome | SO=protein_coding	55.24	34.6	0	56.427	1	0.0206178	0.705304	0.151623		28.3	10	10	0.85341	1.0686	11.763	12	145110000	53579000	91531000	34.6	10	10	0.82182	1.023	20.304	13	112030000	46127000	65900000	30.3	9	9	1.10234	0.954836	11.708	13	128920000	30941000	97980000
2529	Tb927.7.4360	Tb927.7.4360		Tb927.7.4360 | organism=Trypanosoma_brucei_TREU927 | product=hypothetical protein, conserved | location=Tb927_07_v5.1:1154606-1155600(-) | length=330 | sequence_SO=chromosome | SO=protein_coding	36.944	10.3	0	4.5904	1	0.0209416	0.705519	0.151491		4.8	1	1	0.76108	0.96022	NaN	1	2844500	1557800	1286700	10.3	2	2	0.80587	1.0097	3.673	2	3437300	1635200	1802100	4.8	1	1	1.2537	1.07733	NaN	1	2000800	1088100	912670
1703	Tb927.3.1920	Tb927.3.1920	NOT5	Tb927.3.1920 | organism=Trypanosoma_brucei_TREU927 | product=NOT5 protein (NOT5) | location=Tb927_03_v5.1:505299-507113(-) | length=604 | sequence_SO=chromosome | SO=protein_coding	66.856	13.1	0	21.657	1	0.0642197	0.705577	0.151456		13.1	4	4	0.82113	1.0121	5.3326	3	17385000	9167500	8217100	9.4	3	3	1.0264	1.2655	5.7443	2	10950000	5470100	5479600	6.6	2	2	0.995619	0.892299	17.625	2	9138800	4952500	4186300
2350	Tb927.6.5030	Tb927.6.5030		Tb927.6.5030 | organism=Trypanosoma_brucei_TREU927 | product=leucine-rich repeat protein (LRRP), putative | location=Tb927_06_v5.1:1378650-1380308(+) | length=552 | sequence_SO=chromosome | SO=protein_coding	64.845	14.9	0	35.942	1	0.0499718	0.705971	0.151213		9.8	4	4	1.0243	1.2138	34.27	4	4765900	2245800	2520100	11.6	5	5	0.77083	0.96115	7.2017	5	8334300	4318700	4015600	11.6	5	5	1.0584	0.951022	14.775	4	6637200	3662400	2974800
2087	Tb927.5.2240;Tb927.5.2210;Tb927.5.2180	Tb927.5.2240;Tb927.5.2210;Tb927.5.2180		Tb927.5.2240 | organism=Trypanosoma_brucei_TREU927 | product=hypothetical protein, conserved | location=Tb927_05_v5.1:758570-760000(+) | length=476 | sequence_SO=chromosome | SO=protein_coding;Tb927.5.2210 | organism=Trypanosoma_brucei_TREU927 | product=hy	52.316	13.7	0	11.624	3	0.052948	0.70671	0.150759		8.2	2	2	0.90617	1.117	0.57771	2	3176100	1651000	1525100	8	3	3	0.76993	0.96344	9.0875	3	4972300	2857300	2115000	0	0	0	NaN	NaN	NaN	0	0	0	0
777	Tb927.10.6820	Tb927.10.6820		Tb927.10.6820 | organism=Trypanosoma_brucei_TREU927 | product=hypothetical protein, conserved | location=Tb927_10_v5.1:1718893-1719837(+) | length=314 | sequence_SO=chromosome | SO=protein_coding	34.82	4.1	0	3.775	1	0.044726	0.708559	0.149624		4.1	1	1	0.86284	1.0866	NaN	1	3153400	1868900	1284400	4.1	1	1	0.71435	0.89475	NaN	1	3417100	1649000	1768100	4.1	1	1	1.31574	1.12881	NaN	1	3328900	1874800	1454100
1069	Tb927.11.1390	Tb927.11.1390	CITFA-1	Tb927.11.1390 | organism=Trypanosoma_brucei_TREU927 | product=class I transcription factor A, subunit 1 (CITFA-1) | location=Tb927_11_v5.1:409897-411297(+) | length=465 | sequence_SO=chromosome | SO=protein_coding	52.922	6.9	0	3.1373	1	0.113435	0.708963	0.149376		0	0	0	NaN	NaN	NaN	0	0	0	0	6.9	1	1	1.0708	1.2693	NaN	1	1177700	723630	454060	6.9	1	1	1.02515	0.921999	NaN	1	1005000	287640	717350
942	Tb927.11.1070	Tb927.11.1070	gat3	Tb927.11.1070 | organism=Trypanosoma_brucei_TREU927 | product=glycosomal transporter (GAT3), putative (gat3) | location=Tb927_11_v5.1:273676-275730(+) | length=684 | sequence_SO=chromosome | SO=protein_coding	75.51	20.3	0	45.264	1	-0.0338645	0.709149	0.149263		16.1	6	6	0.73125	0.90082	11.483	6	46484000	25631000	20853000	20.3	7	7	0.77758	0.95463	16.292	7	55642000	35181000	20461000	18.4	7	7	1.19393	1.08379	21.586	7	34974000	18804000	16170000
3021	Tb927.9.13040	Tb927.9.13040		Tb927.9.13040 | organism=Trypanosoma_brucei_TREU927 | product=hypothetical protein, conserved | location=Tb927_09_v5.1:2060391-2061638(+) | length=415 | sequence_SO=chromosome | SO=protein_coding	46.219	19	0	88.952	1	0.0331317	0.709343	0.149143		19	4	4	0.76635	0.94265	10.357	6	34889000	19673000	15216000	13.7	3	3	0.80069	1.0046	6.0801	4	16461000	8993400	7467600	13.7	3	3	1.25412	1.1313	11.173	5	14053000	7622700	6430300
2612	Tb927.7.6990	Tb927.7.6990		Tb927.7.6990 | organism=Trypanosoma_brucei_TREU927 | product=hypothetical protein, conserved | location=Tb927_07_v5.1:1997436-1998412(-) | length=300 | sequence_SO=chromosome | SO=protein_coding	32.721	31.7	0	16.56	1	0.072208	0.709795	0.148867		23	3	3	1.0551	1.3277	30.812	3	10946000	5408700	5537000	28.3	4	4	0.75946	0.93367	11.608	5	22158000	12474000	9683800	27.3	4	4	1.07349	0.937383	6.661	7	20378000	10574000	9804100
1103	Tb927.11.14730	Tb927.11.14730		Tb927.11.14730 | organism=Trypanosoma_brucei_TREU927 | product=metalloprotease, putative,cell division protein FtsH homologue, putative | location=Tb927_11_v5.1:3914527-3916560(-) | length=677 | sequence_SO=chromosome | SO=protein_coding	74.475	41.8	0	218.81	1	0.0130263	0.710128	0.148663		38.8	20	20	0.81117	0.97347	18.352	24	268030000	147530000	120500000	41.7	22	22	0.8187	1.0079	13.946	30	242780000	128880000	113910000	39	22	22	1.17603	1.04719	9.0982	28	245990000	131770000	114220000
1954	Tb927.4.3390	Tb927.4.3390		Tb927.4.3390 | organism=Trypanosoma_brucei_TREU927 | product=tuzin, putative | location=Tb927_04_v5.1:883989-886016(-) | length=675 | sequence_SO=chromosome | SO=protein_coding	74.179	21.5	0	13.416	1	0.0305447	0.711633	0.147744		10.5	3	3	0.87804	1.0909	25.297	4	8363800	4767200	3596600	20.1	5	5	0.77112	0.92657	8.5073	4	13141000	7805100	5336300	11.9	4	4	1.21916	1.0542	27.58	4	6911300	3820600	3090700
1138	Tb927.11.1560	Tb927.11.1560		Tb927.11.1560 | organism=Trypanosoma_brucei_TREU927 | product=1,2-Dihydroxy-3-keto-5-methylthiopentene dioxygenase, putative | location=Tb927_11_v5.1:488003-488998(-) | length=331 | sequence_SO=chromosome | SO=protein_coding	37.611	10.6	0	4.4405	1	-0.00465428	0.711666	0.147724		10.6	3	3	0.84319	1.0109	6.6732	3	52463000	28546000	23917000	6.6	2	2	0.82389	0.98498	4.0882	2	41627000	21726000	19901000	8.2	2	2	1.11986	0.994629	4.3877	2	5178800	2961100	2217700
907	Tb927.11.10070	Tb927.11.10070		Tb927.11.10070 | organism=Trypanosoma_brucei_TREU927 | product=hypothetical protein, conserved | location=Tb927_11_v5.1:2702266-2702931(+) | length=221 | sequence_SO=chromosome | SO=protein_coding	25.415	61.5	0	69.589	1	0.0195298	0.711731	0.147684		55.2	8	8	0.78677	0.96848	10.591	9	67927000	37200000	30727000	57.9	8	8	0.89335	1.0776	14.189	10	65410000	38655000	26755000	57.9	8	8	1.14095	0.997904	23.252	11	71360000	40096000	31264000
2752	Tb927.8.3560	Tb927.8.3560	PIF5	Tb927.8.3560 | organism=Trypanosoma_brucei_TREU927 | product=DNA repair and recombination helicase protein PIF5 (PIF5) | location=Tb927_08_v5.1:1068960-1071746(-) | length=928 | sequence_SO=chromosome | SO=protein_coding	102.46	3.1	0	3.9789	1	-0.0253165	0.712468	0.147235		2.4	2	2	0.73047	0.90777	10.152	2	70936000	38260000	32676000	2.4	2	2	0.80208	1.0016	2.2893	2	70038000	37639000	32399000	3.1	3	3	1.23013	1.04344	173.79	3	50698000	25787000	24911000
1497	Tb927.11.8450	Tb927.11.8450		Tb927.11.8450 | organism=Trypanosoma_brucei_TREU927 | product=hypothetical protein, conserved | location=Tb927_11_v5.1:2365369-2366819(+) | length=299 | sequence_SO=chromosome | SO=protein_coding	32.251	18.1	0	12.226	1	0.0738705	0.712601	0.147154		18.1	3	3	0.93096	1.1487	18.732	4	10995000	5355700	5639700	14	2	2	0.98908	1.2242	0.53559	2	4382400	2398600	1983900	18.1	3	3	0.941531	0.829187	34.009	3	7871900	3275500	4596400
1271	Tb927.11.3260	Tb927.11.3260	POLID	Tb927.11.3260 | organism=Trypanosoma_brucei_TREU927 | product=mitochondrial DNA polymerase I protein D, putative (POLID) | location=Tb927_11_v5.1:942792-947681(+) | length=1629 | sequence_SO=chromosome | SO=protein_coding	182.88	3.1	0	10.828	1	-0.0143314	0.713126	0.146834		2.1	2	2	0.83833	1.0162	4.5253	2	3149200	1737800	1411500	3.1	3	3	0.78538	0.94483	10.016	3	4112000	2113300	1998700	0.9	1	1	1.17408	1.01094	NaN	1	1427200	658660	768510
3198	Tb927.9.7110	Tb927.9.7110		Tb927.9.7110 | organism=Trypanosoma_brucei_TREU927 | product=unspecified product | location=Tb927_09_v5.1:1154238-1155125(+) | length=295 | sequence_SO=chromosome | SO=protein_coding	32.572	30.2	0	16.058	1	-0.029478	0.713413	0.146659		17.3	3	3	0.8526	1.0689	16.775	5	96945000	46108000	50837000	30.2	6	6	0.77134	0.97266	14.099	7	117810000	57656000	60159000	26.8	5	5	1.03925	0.90465	7.446	6	86023000	43557000	42466000
2900	Tb927.8.7380;Tb927.4.5050	Tb927.8.7380;Tb927.4.5050		Tb927.8.7380 | organism=Trypanosoma_brucei_TREU927 | product=dihydrolipoamide dehydrogenase, point mutation,acetoin dehydrogenase e3 component, putative | location=Tb927_08_v5.1:2124084-2125724(+) | length=546 | sequence_SO=chromosome | SO=protein_coding;T	60.014	45.8	0	91.578	2	0.01192	0.713909	0.146357		28.8	11	11	0.79016	0.97334	13.611	11	52716000	28854000	23862000	33	11	11	0.83065	1.0414	6.0544	11	52379000	28536000	23843000	45.8	17	16	1.13385	1.01131	22.385	15	45666000	23927000	21740000
1584	Tb927.2.2670	Tb927.2.2670		Tb927.2.2670 | organism=Trypanosoma_brucei_TREU927 | product=histone H4 variant | location=Tb927_02_v5.1:531130-531432(+) | length=100 | sequence_SO=chromosome | SO=protein_coding	11.253	29	0	3.6057	1	-0.015094	0.714546	0.14597		21	3	1	0.79995	1.0052	NaN	1	11526000	6089400	5436300	29	4	2	0.81866	1.0228	1.0916	2	38005000	20855000	17150000	21	3	1	1.08209	0.942596	NaN	1	11724000	5980700	5743800
2984	Tb927.9.11850	Tb927.9.11850	SMC1	Tb927.9.11850 | organism=Trypanosoma_brucei_TREU927 | product=structural maintenance of chromosome 1, putative (SMC1) | location=Tb927_09_v5.1:1847890-1851717(+) | length=1275 | sequence_SO=chromosome | SO=protein_coding	144.54	6.8	0	8.8212	1	-0.0719822	0.714677	0.14589		2.1	2	2	0.69235	0.85756	9.263	2	2799600	1630900	1168700	0	0	0	NaN	NaN	NaN	0	0	0	0	4.7	3	3	1.21886	1.05535	12.259	3	3753400	2026600	1726700
2804	Tb927.8.5120	Tb927.8.5120	Cytochrome C	Tb927.8.5120 | organism=Trypanosoma_brucei_TREU927 | product=cytochrome c | location=Tb927_08_v5.1:1525520-1527404(+) | length=114 | sequence_SO=chromosome | SO=protein_coding	12.3	61.4	0	24.801	1	-0.00883988	0.715423	0.145437		47.4	5	5	0.82566	1.0137	11.204	6	338840000	182780000	156060000	61.4	6	6	0.79409	0.96597	9.2882	8	354970000	187740000	167220000	47.4	5	5	1.10501	1.00264	5.4421	7	301360000	154470000	146900000
616	Tb927.10.2380	Tb927.10.2380		Tb927.10.2380 | organism=Trypanosoma_brucei_TREU927 | product=hypothetical protein, conserved | location=Tb927_10_v5.1:609416-612168(+) | length=916 | sequence_SO=chromosome | SO=protein_coding	102.45	24.1	0	48.098	1	-0.0183458	0.715559	0.145354		16.9	10	10	0.84401	1.0489	21.195	10	30510000	16441000	14068000	19.5	11	11	0.76984	0.96156	15.379	12	27090000	15482000	11608000	10.4	6	6	1.08601	0.954381	9.1595	6	18187000	9353400	8834000
452	Tb927.10.12960	Tb927.10.12960	RAB5A	Tb927.10.12960 | organism=Trypanosoma_brucei_TREU927 | product=ras-related protein rab-5,small GTPase, putative (RAB5A) | location=Tb927_10_v5.1:3150211-3150903(-) | length=230 | sequence_SO=chromosome | SO=protein_coding	24.484	47.8	0	21.416	1	0.0196092	0.716176	0.14498		39.6	6	6	0.80616	0.97388	6.3034	7	65771000	35703000	30068000	33.5	5	5	0.89761	1.081	11.23	5	57294000	28637000	28657000	23.9	4	4	1.09501	0.989413	7.4365	4	49489000	24763000	24725000
2527	Tb927.7.4330	Tb927.7.4330		Tb927.7.4330 | organism=Trypanosoma_brucei_TREU927 | product=hypothetical protein, conserved | location=Tb927_07_v5.1:1146764-1149568(-) | length=934 | sequence_SO=chromosome | SO=protein_coding	99.887	2	0	14.028	1	-0.228254	0.716324	0.144891		2	1	1	0.51628	0.61296	NaN	1	736780	461110	275670	2	1	1	1.0004	1.1889	NaN	1	853300	423240	430060	2	1	1	NaN	NaN	NaN	0	0	0	0
2556	Tb927.7.5340	Tb927.7.5340		Tb927.7.5340 | organism=Trypanosoma_brucei_TREU927 | product=hypothetical protein, conserved | location=Tb927_07_v5.1:1419326-1420822(+) | length=498 | sequence_SO=chromosome | SO=protein_coding	56.822	46	0	91.643	1	-0.0208872	0.716394	0.144848		37.8	11	11	0.83976	1.0529	13.097	13	66051000	41481000	24570000	31.3	9	9	0.75424	0.93658	27.849	11	49373000	34531000	14842000	35.3	11	11	1.12675	0.970968	14.042	15	61336000	39441000	21895000
1572	Tb927.2.1920	Tb927.2.1920		Tb927.2.1920 | organism=Trypanosoma_brucei_TREU927 | product=expression site-associated gene (ESAG) protein, putative,expression site-associated gene 5 (ESAG5) protein, putative | location=Tb927_02_v5.1:354730-356196(+) | length=488 | sequence_SO=chromosom	53.133	10.2	0	5.9191	1	0.0689118	0.716643	0.144697		3.5	1	1	0.78761	0.94986	NaN	1	20819000	11278000	9540900	10.2	2	2	0.74097	0.92218	16.616	2	30519000	16488000	14031000	10.2	2	2	1.49056	1.31752	43.851	2	26610000	13119000	13491000
2864	Tb927.8.640	Tb927.8.640		Tb927.8.640 | organism=Trypanosoma_brucei_TREU927 | product=hypothetical protein, conserved | location=Tb927_08_v5.1:178586-178927(-) | length=113 | sequence_SO=chromosome | SO=protein_coding	12.203	21.2	0	4.4833	1	-0.0595845	0.717288	0.144306		21.2	1	1	0.76868	0.94512	NaN	1	2134200	1111300	1022900	21.2	1	1	0.6522	0.81477	NaN	1	1831400	1026800	804590	21.2	1	1	1.34733	1.14728	NaN	1	1706600	1095200	611340
3252	Tb927.9.9660	Tb927.9.9660	ATOM40	Tb927.9.9660 | organism=Trypanosoma_brucei_TREU927 | product=hypothetical protein, conserved | location=Tb927_09_v5.1:1537822-1538877(-) | length=351 | sequence_SO=chromosome | SO=protein_coding	38.295	81.8	0	178.97	1	-0.0314894	0.718217	0.143744		79.8	22	22	0.74097	0.91617	8.8087	31	388440000	209200000	179250000	79.8	22	22	0.76048	0.94177	11.672	29	348620000	192370000	156250000	65.5	18	18	1.22609	1.08553	16.771	30	301920000	154600000	147330000
2754	Tb927.8.3630;Tb927.8.3620;Tb11.v5.0766	Tb927.8.3630;Tb927.8.3620		Tb927.8.3630 | organism=Trypanosoma_brucei_TREU927 | product=folate transporter, putative,expression site-associated gene 10 (ESAG10) protein, putative | location=Tb927_08_v5.1:1087606-1089504(-) | length=632 | sequence_SO=chromosome | SO=protein_coding;Tb	69.808	12.7	0	7.8812	3	0.0514876	0.718264	0.143716		2.5	1	1	0.76058	0.9197	NaN	1	5042800	2996200	2046500	5.9	3	2	0.82518	0.98837	9.5115	2	8219400	4761300	3458100	9.3	3	1	1.35053	1.22442	NaN	1	3090700	1744600	1346100
1180	Tb927.11.16610	Tb927.11.16610		Tb927.11.16610 | organism=Trypanosoma_brucei_TREU927 | product=hypothetical protein, conserved | location=Tb927_11_v5.1:4410744-4412594(-) | length=616 | sequence_SO=chromosome | SO=protein_coding	66.988	6	0	3.4092	1	-0.129937	0.718306	0.14369		2.6	1	1	0.60553	0.75567	NaN	1	759500	432160	327340	0	0	0	NaN	NaN	NaN	0	0	0	0	6	2	2	1.28253	1.10519	23.902	2	4050700	1918600	2132200
2781	Tb927.8.4550	Tb927.8.4550		Tb927.8.4550 | organism=Trypanosoma_brucei_TREU927 | product=hypothetical protein, conserved | location=Tb927_08_v5.1:1349563-1350114(-) | length=183 | sequence_SO=chromosome | SO=protein_coding	21.585	37.2	0	33.088	1	0.0232533	0.718319	0.143683		37.2	4	4	0.78462	0.99142	7.7139	5	12155000	7133600	5021200	37.2	4	4	0.77082	0.96536	13.13	4	10051000	5576300	4474300	23.5	3	3	1.25698	1.09661	9.1762	3	8029100	4249000	3780200
479	Tb927.10.13820	Tb927.10.13820		Tb927.10.13820 | organism=Trypanosoma_brucei_TREU927 | product=hypothetical protein, conserved | location=Tb927_10_v5.1:3375251-3376036(-) | length=261 | sequence_SO=chromosome | SO=protein_coding	29.914	8.8	0.0017018	2.6126	1	-0.143537	0.718388	0.143641		0	0	0	NaN	NaN	NaN	0	0	0	0	5.4	1	1	0.92042	1.1169	NaN	1	1060700	594390	466330	3.4	1	1	0.851934	0.733783	NaN	1	1439800	683700	756140
1541	Tb927.11.9610	Tb927.11.9610	eIF-3 beta	Tb927.11.9610 | organism=Trypanosoma_brucei_TREU927 | product=eukaryotic translation initiation factor 3 subunit 2, putative (eIF-3 beta) | location=Tb927_11_v5.1:2613984-2615012(-) | length=342 | sequence_SO=chromosome | SO=protein_coding	37.736	35.1	0	43.523	1	0.175345	0.718967	0.143291		27.2	4	4	0.92413	2.0167	67.227	4	17263000	9806300	7456600	19	3	3	0.65261	0.78121	33.434	4	10932000	7728100	3203800	30.7	5	5	0.997705	0.913993	53.547	5	14941000	8664700	6276700
1178	Tb927.11.16530	Tb927.11.16530		Tb927.11.16530 | organism=Trypanosoma_brucei_TREU927 | product=hypothetical protein, conserved | location=Tb927_11_v5.1:4377515-4380721(-) | length=1068 | sequence_SO=chromosome | SO=protein_coding	117.5	11	0	36.074	1	0.0124269	0.719187	0.143158		7.4	4	4	0.78582	0.97127	9.1426	4	9758800	5767500	3991300	4.2	2	2	0.86916	1.0436	16.192	2	4503900	2717300	1786600	6.5	4	4	1.17086	1.01239	14.329	4	11135000	5858600	5276700
2118	Tb927.5.2960	Tb927.5.2960	PRS	Tb927.5.2960 | organism=Trypanosoma_brucei_TREU927 | product=phosphoribosylpyrophosphate synthetase, putative (PRS) | location=Tb927_05_v5.1:989472-990632(+) | length=386 | sequence_SO=chromosome | SO=protein_coding	41.855	4.4	0	19.833	1	0.111747	0.71971	0.142843		4.4	1	1	0.73493	0.91672	NaN	1	4073200	2347500	1725700	0	0	0	NaN	NaN	NaN	0	0	0	0	4.4	1	1	1.48491	1.27363	NaN	1	3341700	1847000	1494800
2392	Tb927.7.1400	Tb927.7.1400		Tb927.7.1400 | organism=Trypanosoma_brucei_TREU927 | product=hypothetical protein, conserved | location=Tb927_07_v5.1:354449-356110(+) | length=553 | sequence_SO=chromosome | SO=protein_coding	60.696	16.5	0	22.195	1	-0.0387882	0.719763	0.14281		7.6	2	2	0.91453	1.0978	13.097	2	2541100	1360000	1181100	14.1	4	4	0.72176	0.87772	40.839	3	3488200	1993600	1494600	10.3	3	3	1.07304	0.957396	21.986	3	21798000	11988000	9810200
3060	Tb927.9.15150;Tb927.9.15110	Tb927.9.15150;Tb927.9.15110		Tb927.9.15150 | organism=Trypanosoma_brucei_TREU927 | product=unspecified product | location=Tb927_09_v5.1:2360401-2361327(+) | length=308 | sequence_SO=chromosome | SO=protein_coding;Tb927.9.15110 | organism=Trypanosoma_brucei_TREU927 | product=unspecifie	34.636	31.5	0	10.502	2	0.0280618	0.719865	0.142749		27.6	5	5	0.75417	0.94656	12.149	5	38243000	20472000	17771000	18.8	6	6	0.77333	1.0065	11.578	7	35780000	20228000	15553000	14.9	4	4	1.29196	1.11271	1.5848	4	11547000	6366300	5181100
658	Tb927.10.3260;Tb11.v5.0825	Tb927.10.3260		Tb927.10.3260 | organism=Trypanosoma_brucei_TREU927 | product=Long-chain-fatty-acid--CoA ligase 5 (EC 6.2.1.3) (Long-chain acyl-CoA synthetase 5) (LACS 5), putative | location=Tb927_10_v5.1:841483-843594(+) | length=703 | sequence_SO=chromosome | SO=protei	78.983	45.1	0	178.85	2	0.00706817	0.719893	0.142732		43	24	24	0.81138	0.99763	8.6365	29	258750000	142800000	115950000	43.7	27	27	0.80908	0.98902	14.398	34	239910000	129010000	110900000	44.5	27	27	1.17673	1.02851	9.2051	34	234590000	125530000	109060000
93	Tb927.7.2140;Tb07.11L3.90	Tb927.7.2140;Tb07.11L3.90	ZC3H18	Tb927.7.2140 | organism=Trypanosoma_brucei_TREU927 | product=hypothetical protein,zinc finger protein family member, putative (ZC3H18) | location=Tb927_07_v5.1:544639-545769(-) | length=376 | sequence_SO=chromosome | SO=protein_coding;Tb07.11L3.90 | organi	40.864	17.6	0	3.8155	2	0.056832	0.720048	0.142638		17.6	2	2	0.81567	1.0444	15.182	2	5556400	3273300	2283100	17.6	2	2	0.95413	1.2248	16.861	2	7234100	3831300	3402800	10.9	1	1	1.0363	0.879817	NaN	1	2374500	1321400	1053200
2334	Tb927.6.4560	Tb927.6.4560		Tb927.6.4560 | organism=Trypanosoma_brucei_TREU927 | product=hypothetical protein, conserved | location=Tb927_06_v5.1:1275532-1276755(-) | length=407 | sequence_SO=chromosome | SO=protein_coding	47.192	3.4	0.0072601	1.6122	1	-0.0443555	0.720442	0.142401		1.7	1	1	0.89689	1.0951	NaN	1	1256300	717970	538320	3.4	2	2	0.79827	0.98367	18.797	2	3794000	1858600	1935300	3.4	2	2	0.966744	0.846525	31.2	2	3720800	1917600	1803200
337	Tb927.1.4340	Tb927.1.4340		Tb927.1.4340 | organism=Trypanosoma_brucei_TREU927 | product=hypothetical protein, conserved | location=Tb927_01_v5.1:899638-901788(+) | length=716 | sequence_SO=chromosome | SO=protein_coding	77.649	2.8	0	29.894	1	0.0412953	0.720856	0.142151		2.8	1	1	0.90626	1.1203	42.205	2	2962700	1537800	1424900	2.8	1	1	0.73086	0.89637	NaN	1	1339600	773700	565850	2.8	1	1	1.24975	1.0851	NaN	1	1299700	548560	751150
2143	Tb927.5.3630	Tb927.5.3630		Tb927.5.3630 | organism=Trypanosoma_brucei_TREU927 | product=hypothetical protein, conserved | location=Tb927_05_v5.1:1198546-1199781(+) | length=411 | sequence_SO=chromosome | SO=protein_coding	44.693	9	0	10.535	1	0.0254446	0.720932	0.142106		3.6	1	1	0.79202	0.93426	NaN	1	1231400	706330	525030	9	2	2	0.86085	1.0571	22.295	2	6290300	3400100	2890200	9	2	2	1.21703	1.06757	16.543	2	4955200	2886500	2068700
1092	Tb927.11.1440	Tb927.11.1440		Tb927.11.1440 | organism=Trypanosoma_brucei_TREU927 | product=hypothetical protein, conserved | location=Tb927_11_v5.1:425719-426225(+) | length=168 | sequence_SO=chromosome | SO=protein_coding	19.118	17.9	0	4.9215	1	-0.0401101	0.722283	0.141293		17.9	2	2	0.70107	0.86883	4.1989	2	5325400	3188900	2136600	17.9	2	2	0.89115	1.099	13.337	2	4224200	2209700	2014500	11.9	1	1	1.12116	0.963484	NaN	1	3241100	1621700	1619400
2111	Tb927.5.2780	Tb927.5.2780		Tb927.5.2780 | organism=Trypanosoma_brucei_TREU927 | product=mitochondrial DNA polymerase beta | location=Tb927_05_v5.1:935221-936444(-) | length=407 | sequence_SO=chromosome | SO=protein_coding	46.102	55.3	0	108.54	1	-0.0108623	0.722311	0.141276		41.8	12	12	0.80804	1.0062	19.094	14	134340000	74504000	59838000	49.4	15	15	0.76426	0.95696	15.854	16	103590000	56843000	46749000	48.4	16	16	1.15058	1.01534	14.643	19	131440000	69048000	62392000
3013	Tb927.9.12830	Tb927.9.12830		Tb927.9.12830 | organism=Trypanosoma_brucei_TREU927 | product=hypothetical protein, conserved | location=Tb927_09_v5.1:2027901-2029661(+) | length=586 | sequence_SO=chromosome | SO=protein_coding	65.286	7.7	0.0013903	2.9151	1	-0.141845	0.723351	0.140651		4.3	1	1	0.92706	1.1202	NaN	1	2468300	1430800	1037500	3.4	1	1	0.5703	0.73334	NaN	1	2071100	1106400	964690	0	0	0	NaN	NaN	NaN	0	0	0	0
2942	Tb927.9.10370	Tb927.9.10370		Tb927.9.10370 | organism=Trypanosoma_brucei_TREU927 | product=TAX-1 | location=Tb927_09_v5.1:1626854-1628457(-) | length=363 | sequence_SO=chromosome | SO=protein_coding	40.684	9.9	0	14.843	1	-0.0613373	0.725349	0.139453		5.2	1	1	0.77373	0.93307	NaN	1	7042300	3903700	3138600	5.2	1	1	0.67654	0.81062	NaN	1	6464900	3840600	2624300	9.9	2	2	1.33387	1.16379	3.3598	2	6565200	3775900	2789400
681	Tb927.10.3820	Tb927.10.3820		Tb927.10.3820 | organism=Trypanosoma_brucei_TREU927 | product=hypothetical protein, conserved | location=Tb927_10_v5.1:1004326-1010769(-) | length=2147 | sequence_SO=chromosome | SO=protein_coding	233.13	1.4	0	5.6777	1	-0.191376	0.725456	0.139389		1.4	2	2	0.99296	1.1684	7.0215	2	1964400	981510	982860	0.7	1	1	0.55455	0.65643	NaN	1	542390	328730	213660	0	0	0	NaN	NaN	NaN	0	0	0	0
641	Tb927.10.2930	Tb927.10.2930		Tb927.10.2930 | organism=Trypanosoma_brucei_TREU927 | product=hypothetical protein, conserved | location=Tb927_10_v5.1:761087-763336(+) | length=749 | sequence_SO=chromosome | SO=protein_coding	80.866	12.1	0	9.4966	1	-0.05665	0.726476	0.138779		8.7	3	3	0.93106	1.1541	13.031	4	6089500	3544400	2545100	8.7	3	3	0.75679	0.93185	7.6208	4	4299000	2235600	2063300	12.1	5	5	0.965624	0.826515	32.239	6	5863400	3000200	2863100
2655	Tb927.8.1160;Tb927.8.1180;Tb927.8.1200	Tb927.8.1160;Tb927.8.1180;Tb927.8.1200	TbA1	Tb927.8.1160 | organism=Trypanosoma_brucei_TREU927 | product=vacuolar-type Ca2 -ATPase, putative | location=Tb927_08_v5.1:368858-372166(-) | length=1102 | sequence_SO=chromosome | SO=protein_coding;Tb927.8.1180 | organism=Trypanosoma_brucei_TREU927 | produ	121.24	32.9	0	174.42	3	-0.00821332	0.727076	0.13842		27.1	16	16	0.79628	0.97228	13.743	19	164550000	90457000	74098000	25.2	15	15	0.81672	1.0208	12.847	14	90208000	49447000	40760000	25.4	15	15	1.11232	0.990491	20.803	17	70455000	37391000	33064000
886	Tb927.10.9720	Tb927.10.9720	REAP-1	Tb927.10.9720 | organism=Trypanosoma_brucei_TREU927 | product=RNA-editing-associated protein 1,RNA-binding protein,oligo (U) binding protein,RNA editing complex protein (REAP-1) | location=Tb927_10_v5.1:2403396-2405171(+) | length=591 | sequence_SO=chromos	64.376	24.7	0	33.76	1	-0.0517264	0.727794	0.137991		15.9	2	2	0.65129	0.8111	0.86216	2	4816800	2649300	2167500	9.6	3	3	0.87436	1.094	5.9395	3	5275200	2698000	2577200	4.9	2	2	1.18813	1.01203	18.446	2	1856800	963400	893450
2709	Tb927.8.2460	Tb927.8.2460		Tb927.8.2460 | organism=Trypanosoma_brucei_TREU927 | product=hypothetical protein, conserved | location=Tb927_08_v5.1:734889-735789(+) | length=284 | sequence_SO=chromosome | SO=protein_coding	30.901	29.9	0	54.197	1	0.0172777	0.728849	0.137362		29.9	5	5	0.78279	0.96206	7.9048	8	77196000	42303000	34893000	29.9	5	5	0.81566	1.0093	10.234	8	63533000	34272000	29260000	29.9	5	5	1.19554	1.06753	7.7775	7	50894000	26812000	24082000
1389	Tb927.11.5990	Tb927.11.5990		Tb927.11.5990 | organism=Trypanosoma_brucei_TREU927 | product=hypothetical protein, conserved | location=Tb927_11_v5.1:1697529-1699379(-) | length=616 | sequence_SO=chromosome | SO=protein_coding	69.307	13.1	0	6.7719	1	0.0507787	0.72929	0.1371		4.7	1	1	0.71243	0.87091	NaN	1	5377500	3369100	2008400	11.9	4	4	0.93187	1.1649	6.2559	4	10149000	5311400	4837300	8	3	3	1.26542	1.09546	16.197	3	8166200	4256000	3910200
1145	Tb927.11.15820	Tb927.11.15820		Tb927.11.15820 | organism=Trypanosoma_brucei_TREU927 | product=superoxide dismutase, putative | location=Tb927_11_v5.1:4186129-4187058(-) | length=309 | sequence_SO=chromosome | SO=protein_coding	36.047	18.8	0	73.009	1	-0.026885	0.72951	0.136969		11.7	2	2	0.7217	0.90684	10.366	3	23089000	13339000	9750700	18.8	4	4	0.81821	0.97761	7.6985	5	28197000	15655000	12542000	18.8	4	4	1.20893	1.06666	18.273	5	28945000	16517000	12429000
2686	Tb927.8.1910	Tb927.8.1910	ArgE	Tb927.8.1910 | organism=Trypanosoma_brucei_TREU927 | product=acetylornithine deacetylase, putative,metallo-peptidase, Clan MH, Family M18 (ArgE) | location=Tb927_08_v5.1:618313-619497(-) | length=394 | sequence_SO=chromosome | SO=protein_coding	43.269	40.6	0	27.876	1	-0.0325728	0.729805	0.136793		25.6	7	7	0.74827	0.91978	8.0218	7	30362000	16724000	13638000	34.8	8	8	0.76986	0.92755	19.526	7	23516000	12949000	10568000	34.3	8	8	1.1966	1.09537	16.49	6	22377000	11987000	10390000
3250	Tb927.9.9630	Tb927.9.9630		Tb927.9.9630 | organism=Trypanosoma_brucei_TREU927 | product=hypothetical protein, conserved | location=Tb927_09_v5.1:1532826-1533893(-) | length=355 | sequence_SO=chromosome | SO=protein_coding	38.92	40.3	0	110.4	1	0.00226328	0.730572	0.136337		32.4	8	8	0.81537	1.0008	6.8618	10	97478000	54812000	42666000	36.3	9	9	0.81462	0.99513	12.632	11	92744000	47557000	45187000	35.5	9	9	1.15694	1.00883	10.191	10	87726000	42839000	44887000
884	Tb927.10.9650;Tb11.v5.0399	Tb927.10.9650;Tb11.v5.0399		Tb927.10.9650 | organism=Trypanosoma_brucei_TREU927 | product=hypothetical protein, conserved | location=Tb927_10_v5.1:2377684-2381904(+) | length=1406 | sequence_SO=chromosome | SO=protein_coding;Tb11.v5.0399 | organism=Trypanosoma_brucei_TREU927 | produc	152.97	20.8	0	81.794	2	-0.0203938	0.730812	0.136194		16.9	16	16	0.77977	0.93118	20.938	18	109180000	67190000	41988000	16	13	13	0.79517	0.97748	23.796	13	77330000	43587000	33743000	14.2	13	13	1.19463	1.05303	19.903	14	62273000	33222000	29050000
2468	Tb927.7.3270	Tb927.7.3270		Tb927.7.3270 | organism=Trypanosoma_brucei_TREU927 | product=hypothetical protein, conserved | location=Tb927_07_v5.1:841253-843690(-) | length=807 | sequence_SO=chromosome | SO=protein_coding	90.386	21.3	0	18.114	1	0.028034	0.731278	0.135918		12	6	6	0.91407	1.1045	13.822	6	16704000	8948100	7756300	10.4	5	5	0.82437	1.0297	19.747	3	7686400	3827800	3858600	6.9	4	4	1.09406	0.932053	35.359	4	8780600	4324300	4456300
553	Tb927.10.15350	Tb927.10.15350	h3vaR	Tb927.10.15350 | organism=Trypanosoma_brucei_TREU927 | product=histone H3 variant (h3vaR) | location=Tb927_10_v5.1:3757935-3758354(+) | length=139 | sequence_SO=chromosome | SO=protein_coding	16.022	44.6	0	23.996	1	-0.00385028	0.731415	0.135836		37.4	4	4	0.80246	1.0015	7.314	7	238040000	131440000	106600000	37.4	4	4	0.79652	0.98422	1.9108	5	72807000	39664000	33143000	44.6	5	5	1.15844	1.00642	13.131	8	73230000	39371000	33859000
2341	Tb927.6.4750	Tb927.6.4750		Tb927.6.4750 | organism=Trypanosoma_brucei_TREU927 | product=hypothetical protein, conserved | location=Tb927_06_v5.1:1321591-1323483(+) | length=624 | sequence_SO=chromosome | SO=protein_coding	67.572	9.9	0	10.613	1	-0.0515639	0.732934	0.134935		6.4	2	2	0.84228	1.0454	NaN	1	3733200	1880900	1852200	6.2	2	2	0.72897	0.89058	43.354	2	3003100	1417100	1586000	0	0	0	NaN	NaN	NaN	0	0	0	0
1205	Tb927.11.1740	Tb927.11.1740	IFT88	Tb927.11.1740 | organism=Trypanosoma_brucei_TREU927 | product=intraflagellar transport protein IFT88 (IFT88) | location=Tb927_11_v5.1:526768-529170(-) | length=800 | sequence_SO=chromosome | SO=protein_coding	89.754	3.8	0	3.4121	1	-0.102918	0.732982	0.134907		2	1	1	0.88895	1.0927	NaN	1	1419000	809260	609700	3.8	2	2	0.66726	0.79348	NaN	1	1251500	742860	508670	2	1	1	NaN	NaN	NaN	0	0	0	0
3038	Tb927.9.13970	Tb927.9.13970		Tb927.9.13970 | organism=Trypanosoma_brucei_TREU927 | product=hypothetical protein, conserved | location=Tb927_09_v5.1:2181369-2183100(-) | length=339 | sequence_SO=chromosome | SO=protein_coding	36.788	10.6	0	5.7917	1	0.0974533	0.733326	0.134703		0	0	0	NaN	NaN	NaN	0	0	0	0	10.6	2	2	0.74049	0.91928	0.76361	2	3448800	1823100	1625700	10.6	2	2	1.4537	1.24516	7.2978	2	3957900	2454600	1503300
1451	Tb927.11.7330	Tb927.11.7330		Tb927.11.7330 | organism=Trypanosoma_brucei_TREU927 | product=hypothetical protein, conserved | location=Tb927_11_v5.1:2067623-2068255(+) | length=210 | sequence_SO=chromosome | SO=protein_coding	23.281	13.8	0	4.0617	1	-0.0300202	0.733739	0.134459		9	1	1	0.87126	1.088	NaN	1	17806000	9091400	8714300	13.8	2	2	0.74569	0.94311	4.6245	2	18115000	10111000	8004000	13.8	2	2	1.06617	0.915583	10.367	2	17810000	9509100	8301300
1551	Tb927.11.9790	Tb927.11.9790		Tb927.11.9790 | organism=Trypanosoma_brucei_TREU927 | product=calmodulin, putative | location=Tb927_11_v5.1:2647245-2647736(-) | length=163 | sequence_SO=chromosome | SO=protein_coding	18.411	40.5	0	53.3	1	-0.074103	0.734215	0.134177		28.8	3	3	0.97214	1.1958	23.675	3	5378000	2656200	2721800	32.5	4	4	0.77967	0.94608	41.339	4	4051900	2206400	1845500	28.8	3	3	0.846812	0.757691	19.123	3	4867200	2379000	2488200
1336	Tb927.11.4780	Tb927.11.4780		Tb927.11.4780 | organism=Trypanosoma_brucei_TREU927 | product=pyruvate dehydrogenase (lipoamide) kinase, putative | location=Tb927_11_v5.1:1378234-1379571(+) | length=445 | sequence_SO=chromosome | SO=protein_coding	51.187	40.7	0	75.024	1	0.022933	0.734626	0.133934		36.4	12	12	0.80078	0.99922	10.376	15	96893000	53508000	43385000	38.7	12	12	0.76756	0.95599	10.127	14	92420000	50785000	41635000	40.7	13	13	1.25171	1.09798	14.189	16	73429000	40066000	33363000
1511	Tb927.11.8990	Tb927.11.8990		Tb927.11.8990 | organism=Trypanosoma_brucei_TREU927 | product=cation transporter, putative | location=Tb927_11_v5.1:2467063-2468238(+) | length=391 | sequence_SO=chromosome | SO=protein_coding	41.116	9.5	0.0013779	2.7648	1	0.0510038	0.734704	0.133887		9.5	2	2	0.93877	1.1478	5.2176	2	7559200	3801000	3758200	6.6	1	1	0.91762	1.1208	NaN	1	2306100	1031200	1275000	9.5	2	2	0.974659	0.864304	0.74296	2	5540700	2305200	3235500
1307	Tb927.11.3970	Tb927.11.3970		Tb927.11.3970 | organism=Trypanosoma_brucei_TREU927 | product=hypothetical protein, conserved | location=Tb927_11_v5.1:1159933-1162122(+) | length=729 | sequence_SO=chromosome | SO=protein_coding	78.028	3.8	0	15.435	1	0.0475686	0.734725	0.133875		2.3	1	1	0.70754	0.88569	NaN	1	4449700	2841000	1608700	2.3	1	1	0.83672	1.0508	NaN	1	2753400	1452500	1300800	3.8	2	2	1.34313	1.1862	NaN	1	2405100	1298100	1107000
1533	Tb927.11.9530	Tb927.11.9530		Tb927.11.9530 | organism=Trypanosoma_brucei_TREU927 | product=14-3-3-I protein | location=Tb927_11_v5.1:2600057-2600885(-) | length=262 | sequence_SO=chromosome | SO=protein_coding	30.31	52.3	0	39.933	1	0.028373	0.734878	0.133785		46.2	9	9	0.74402	0.961661	15.068	8	49624000	27463000	22160000	42	8	8	0.78066	0.97799	11.236	7	30932000	17404000	13528000	39.3	9	9	1.2765	1.12789	17.516	8	28732000	16151000	12582000
1884	Tb927.4.1500	Tb927.4.1500	REH2	Tb927.4.1500 | organism=Trypanosoma_brucei_TREU927 | product=RNA editing associated helicase 2 (REH2) | location=Tb927_04_v5.1:381085-387588(-) | length=2167 | sequence_SO=chromosome | SO=protein_coding	241.82	28.7	0	276.25	1	0.0135041	0.73527	0.133553		19.1	26	26	0.8457	1.0513	19.176	25	92184000	47896000	44288000	21.2	27	27	0.78928	0.96714	14.126	24	89670000	48951000	40719000	22.9	30	30	1.15202	1.01153	16.351	29	92775000	47725000	45050000
2183	Tb927.5.900;Tb927.5.910;Tb11.v5.0559	Tb927.5.900;Tb927.5.910;Tb11.v5.0559		Tb927.5.900 | organism=Trypanosoma_brucei_TREU927 | product=oligosaccharyl transferase subunit, putative | location=Tb927_05_v5.1:357479-359944(+) | length=821 | sequence_SO=chromosome | SO=protein_coding;Tb927.5.910 | organism=Trypanosoma_brucei_TREU927 |	92.232	30.6	0	100.84	3	0.00751673	0.735858	0.133206		28	15	7	0.78348	0.9808	19.454	11	80507000	45131000	35375000	20	11	5	0.82958	1.0081	8.1434	7	63752000	34358000	29394000	21.1	12	6	1.20805	1.02732	12.289	10	67822000	34660000	33162000
995	Tb927.11.11870	Tb927.11.11870		Tb927.11.11870 | organism=Trypanosoma_brucei_TREU927 | product=hypothetical protein, conserved | location=Tb927_11_v5.1:3181709-3182796(+) | length=349 | sequence_SO=chromosome | SO=protein_coding	38.266	6	0	5.8143	1	-0.043772	0.736044	0.133096		3.2	1	1	0.8538	1.0535	NaN	1	2483500	1317000	1166500	3.2	1	1	0.84245	1.0449	NaN	1	2433600	1231900	1201700	6	2	2	0.971157	0.829394	18.08	2	3797600	1514300	2283300
148	Tb927.7.4940;Tb11.v5.0175	Tb927.7.4940;Tb11.v5.0175		Tb927.7.4940 | organism=Trypanosoma_brucei_TREU927 | product=oligopeptidase B protein, putative,serine peptidase, clan SC, family S9A-like protein | location=Tb927_07_v5.1:1301424-1304138(-) | length=904 | sequence_SO=chromosome | SO=protein_coding;Tb11.v5	104.35	26.7	0	28.855	2	0.0350079	0.736439	0.132863		12.9	7	7	0.97304	1.1607	14.855	7	33028000	8881100	24146000	16.5	9	9	0.78743	0.97479	16.557	8	26825000	14582000	12243000	11.1	5	5	1.0966	0.95057	16.72	5	17894000	8172300	9721900
859	Tb927.10.8950;Tb927.10.8970	Tb927.10.8950;Tb927.10.8970		Tb927.10.8950 | organism=Trypanosoma_brucei_TREU927 | product=kinetoplast DNA-associated protein, putative | location=Tb927_10_v5.1:2223104-2223484(+) | length=126 | sequence_SO=chromosome | SO=protein_coding;Tb927.10.8970 | organism=Trypanosoma_brucei_TRE	14.183	23.8	0	6.3741	2	-0.0285318	0.7366	0.132768		18.3	3	3	0.74308	0.998131	13.536	3	12830000	6957000	5873400	23	4	4	0.75398	0.89041	8.8167	5	20088000	10281000	9807200	18.3	3	3	1.23088	1.06037	9.7948	4	10193000	5300300	4893000
2925	Tb927.8.8240	Tb927.8.8240		Tb927.8.8240 | organism=Trypanosoma_brucei_TREU927 | product=amino acid transporter, putative | location=Tb927_08_v5.1:2439128-2440847(+) | length=460 | sequence_SO=chromosome | SO=protein_coding	49.511	7.2	0	3.5192	1	0.0587285	0.737311	0.132349		7.2	1	1	0.86713	1.0437	NaN	1	3526700	2204100	1322700	7.2	1	1	0.72123	0.86637	NaN	1	1888700	957850	930810	7.2	1	1	1.39987	1.24956	NaN	1	2668900	1594700	1074100
1986	Tb927.4.4350	Tb927.4.4350		Tb927.4.4350 | organism=Trypanosoma_brucei_TREU927 | product=hypothetical protein, conserved | location=Tb927_04_v5.1:1146269-1146880(-) | length=203 | sequence_SO=chromosome | SO=protein_coding	23.321	24.1	0	19.432	1	0.0129785	0.737826	0.132046		24.1	4	4	0.85625	1.0574	12.611	5	22741000	12151000	10590000	17.7	3	3	0.81991	0.9848	12.359	4	7884600	4008500	3876200	18.7	3	3	1.07891	0.986582	4.5608	4	17960000	8806300	9153300
2208	Tb927.6.1640	Tb927.6.1640		Tb927.6.1640 | organism=Trypanosoma_brucei_TREU927 | product=single strand-specific nuclease, putative | location=Tb927_06_v5.1:555242-556132(-) | length=296 | sequence_SO=chromosome | SO=protein_coding	33.134	20.3	0	5.0617	1	-0.0401576	0.737918	0.131992		20.3	3	1	0.78722	0.98776	NaN	1	5585000	3123900	2461100	9.1	2	1	0.67686	0.8518	NaN	1	3879000	2460800	1418100	5.7	1	1	1.26974	1.09331	NaN	1	4473900	2417400	2056500
147	Tb927.7.4910;Tb11.v5.0172	Tb927.7.4910;Tb11.v5.0172		Tb927.7.4910 | organism=Trypanosoma_brucei_TREU927 | product=hypothetical protein, conserved | location=Tb927_07_v5.1:1294355-1295464(-) | length=369 | sequence_SO=chromosome | SO=protein_coding;Tb11.v5.0172 | organism=Trypanosoma_brucei_TREU927 | product=	40.483	22.8	0	32.548	2	-0.0160655	0.738092	0.131889		19.5	6	6	0.8527	1.0268	10.889	6	31729000	17389000	14340000	15.7	5	5	0.82759	1.0084	3.1664	5	23603000	12077000	11526000	22.8	7	7	1.06932	0.934056	10.526	8	20663000	10320000	10343000
132	Tb11.1390;Tb927.11.1830	Tb11.1390;Tb927.11.1830		Tb11.1390 | organism=Trypanosoma_brucei_TREU927 | product=hypothetical protein, conserved | location=Tb927_11_bin_v5.1:5125257-5126969(-) | length=570 | sequence_SO=random_sequence | SO=protein_coding;Tb927.11.1830 | organism=Trypanosoma_brucei_TREU927 | p	62.07	13.9	0	68.79	2	0.0241898	0.738894	0.131418		13.9	6	6	0.79709	0.98164	11.507	8	74872000	39875000	34997000	9.5	4	4	0.87986	1.1095	21.458	5	29840000	15131000	14709000	11.9	5	5	1.07162	0.965531	2.8329	6	40013000	19007000	21006000
3000	Tb927.9.12480	Tb927.9.12480		Tb927.9.12480 | organism=Trypanosoma_brucei_TREU927 | product=hypothetical protein, conserved | location=Tb927_09_v5.1:1949387-1950495(+) | length=155 | sequence_SO=chromosome | SO=protein_coding	17.452	18.7	0	4.9779	1	-0.195956	0.740565	0.130437		6.5	1	1	0.53646	0.63733	NaN	1	1750400	985290	765090	12.3	1	1	0.9577	1.1958	NaN	1	2190900	1113400	1077500	0	0	0	NaN	NaN	NaN	0	0	0	0
1633	Tb927.2.4810	Tb927.2.4810		Tb927.2.4810 | organism=Trypanosoma_brucei_TREU927 | product=hypothetical protein, conserved | location=Tb927_02_v5.1:852746-856768(-) | length=1340 | sequence_SO=chromosome | SO=protein_coding	150.5	12.3	0	14.545	1	0.067747	0.741343	0.129981		4.5	4	4	0.65454	0.81847	21.684	4	9269000	4871900	4397200	8.8	6	6	0.93491	1.1666	31.951	7	13695000	6975100	6720200	5.8	4	4	1.3946	1.20575	68.921	4	7210700	4216300	2994400
1454	Tb927.11.7380	Tb927.11.7380		Tb927.11.7380 | organism=Trypanosoma_brucei_TREU927 | product=glycerol-3-phosphate dehydrogenase (FAD-dependent), mitochondrial | location=Tb927_11_v5.1:2077880-2079691(+) | length=603 | sequence_SO=chromosome | SO=protein_coding	66.991	66.3	0	231.66	1	-0.0138717	0.741445	0.129921		63.8	28	28	0.78327	0.96592	9.0838	39	447080000	246490000	200590000	65.8	31	31	0.77369	0.96526	10.116	39	436160000	243010000	193160000	59.9	29	29	1.17335	1.04205	13.771	39	372040000	200050000	171990000
1833	Tb927.3.5430	Tb927.3.5430		Tb927.3.5430 | organism=Trypanosoma_brucei_TREU927 | product=hypothetical protein, conserved | location=Tb927_03_v5.1:1519765-1520580(+) | length=271 | sequence_SO=chromosome | SO=protein_coding	31.212	32.5	0	19.736	1	-0.0281754	0.741754	0.12974		28	7	7	0.88684	1.0854	15.066	8	44684000	25000000	19684000	28	7	7	0.78808	0.94796	20.684	7	38136000	21870000	16265000	29.5	7	7	1.01979	0.91659	17.392	7	29602000	16421000	13181000
1173	Tb927.11.16430	Tb927.11.16430	ERAP18	Tb927.11.16430 | organism=Trypanosoma_brucei_TREU927 | product=18 kDa ER-associated protein (ERAP18) | location=Tb927_11_v5.1:4356993-4357454(-) | length=153 | sequence_SO=chromosome | SO=protein_coding	17.898	20.9	0	3.8247	1	-0.0874787	0.74238	0.129374		9.8	1	1	0.89088	1.0843	NaN	1	2034000	1101100	932900	0	0	0	NaN	NaN	NaN	0	0	0	0	11.1	1	1	0.944287	0.816927	NaN	1	2642000	1358500	1283500
1410	Tb927.11.6320	Tb927.11.6320		Tb927.11.6320 | organism=Trypanosoma_brucei_TREU927 | product=MRB1-associated protein | location=Tb927_11_v5.1:1776732-1778150(-) | length=472 | sequence_SO=chromosome | SO=protein_coding	53.267	3.4	0	28.107	1	0.103742	0.743023	0.128998		3.4	1	1	0.71826	0.85411	41.802	2	1429300	821650	607630	3.4	1	1	1.3284	1.5708	45.804	2	968950	444280	524680	3.4	1	1	1.01247	0.924813	7.0564	2	1184200	610190	574040
1146	Tb927.11.15860;Tb927.11.15840	Tb927.11.15860;Tb927.11.15840		Tb927.11.15860 | organism=Trypanosoma_brucei_TREU927 | product=L-Lysine transport protein, putative | location=Tb927_11_v5.1:4200701-4202089(-) | length=462 | sequence_SO=chromosome | SO=protein_coding;Tb927.11.15840 | organism=Trypanosoma_brucei_TREU927 |	50.086	5	0	22.478	2	0.0244792	0.743655	0.128629		5	2	2	0.83709	1.0275	10.116	2	23868000	12993000	10875000	2.6	1	1	0.88229	1.0939	NaN	1	17605000	9168700	8436400	5	2	2	1.05526	0.936154	4.6455	2	15442000	8165400	7276400
194	Tb11.v5.0366	Tb11.v5.0366		Tb11.v5.0366 | organism=Trypanosoma_brucei_TREU927 | product=hypothetical protein, conserved | location=Tb927_11_bin_v5.1:1226272-1229520(-) | length=1082 | sequence_SO=random_sequence | SO=protein_coding	120.58	33.8	0.0026508	2.2951	1	0.0134914	0.743711	0.128596		19	9	1	0.79367	0.976	NaN	1	1995900	1091900	904070	32.4	11	1	0.81726	0.9943	NaN	1	1529300	823800	705460	22.7	11	1	1.20661	1.05978	NaN	1	975680	495410	480270
3032	Tb927.9.13580	Tb927.9.13580		Tb927.9.13580 | organism=Trypanosoma_brucei_TREU927 | product=hypothetical protein, conserved | location=Tb927_09_v5.1:2154410-2155678(-) | length=422 | sequence_SO=chromosome | SO=protein_coding	48.929	17.8	0	18.181	1	0.0217024	0.743894	0.128489		9	3	3	0.75164	0.94113	29.636	3	24479000	13897000	10581000	11.6	4	4	0.83481	1.0302	6.4074	4	26735000	13047000	13688000	14	5	5	1.25158	1.07902	3.214	5	25279000	11786000	13493000
1543	Tb927.11.9650	Tb927.11.9650		Tb927.11.9650 | organism=Trypanosoma_brucei_TREU927 | product=hypothetical protein, conserved | location=Tb927_11_v5.1:2622478-2623932(-) | length=484 | sequence_SO=chromosome | SO=protein_coding	53.172	5.2	0	3.4978	1	-0.0336522	0.743952	0.128455		3.3	1	1	0.71532	0.86258	NaN	1	1527400	929960	597420	5.2	2	2	0.83017	1.0369	7.3697	2	54061000	29347000	24715000	3.3	1	1	1.14916	1.04249	NaN	1	1140500	572990	567550
1531	Tb927.11.9510	Tb927.11.9510		Tb927.11.9510 | organism=Trypanosoma_brucei_TREU927 | product=nucleic acid binding protein, putative | location=Tb927_11_v5.1:2594276-2595826(-) | length=516 | sequence_SO=chromosome | SO=protein_coding	56.606	7.2	0.0023357	2.3827	1	0.311013	0.744209	0.128305		4.5	2	2	0.5889	0.74694	NaN	1	1728000	981260	746790	0	0	0	NaN	NaN	NaN	0	0	0	0	2.7	1	1	2.40906	2.06045	NaN	1	42499	36645	5854.1
699	Tb927.10.4570;Tb927.10.4560	Tb927.10.4570;Tb927.10.4560		Tb927.10.4570 | organism=Trypanosoma_brucei_TREU927 | product=elongation factor 2 | location=Tb927_10_v5.1:1166785-1169325(-) | length=846 | sequence_SO=chromosome | SO=protein_coding;Tb927.10.4560 | organism=Trypanosoma_brucei_TREU927 | product=elongation	94.333	72.5	0	309.19	2	0.0250119	0.744393	0.128198		65	43	43	0.79248	0.98095	6.6602	58	1016500000	564020000	452470000	66.2	43	43	0.77923	0.96254	9.7721	55	752300000	414870000	337430000	63.2	42	42	1.25556	1.11564	9.6762	62	814530000	452190000	362340000
684	Tb927.10.390	Tb927.10.390		Tb927.10.390 | organism=Trypanosoma_brucei_TREU927 | product=hypothetical protein, conserved | location=Tb927_10_v5.1:104432-104881(+) | length=149 | sequence_SO=chromosome | SO=protein_coding	16.343	52.3	0	73.418	1	-0.023762	0.745169	0.127745		52.3	5	5	0.88039	1.0618	12.426	5	61806000	31144000	30663000	52.3	5	5	0.78565	0.98388	8.145	5	52421000	28274000	24147000	37.6	3	3	1.04552	0.911079	4.1685	4	42291000	21550000	20742000
2946	Tb927.9.10500	Tb927.9.10500		Tb927.9.10500 | organism=Trypanosoma_brucei_TREU927 | product=hypothetical protein, conserved | location=Tb927_09_v5.1:1647556-1649145(-) | length=529 | sequence_SO=chromosome | SO=protein_coding	59.455	35.3	0	83.586	1	-0.0162851	0.7455	0.127553		26.7	9	9	0.85207	1.0506	12.718	8	48590000	26754000	21836000	27	9	9	0.75956	0.96017	6.9976	8	40393000	22382000	18011000	21.4	7	7	1.10813	0.958313	7.7228	7	34125000	17599000	16525000
1022	Tb927.11.1290	Tb927.11.1290		Tb927.11.1290 | organism=Trypanosoma_brucei_TREU927 | product=hypothetical protein, conserved | location=Tb927_11_v5.1:379002-380198(+) | length=398 | sequence_SO=chromosome | SO=protein_coding	43.112	33.2	0	25.296	1	0.0314703	0.745516	0.127543		30.4	8	8	0.94897	1.1441	37.534	7	16523000	9272600	7250700	24.1	7	7	0.82595	0.99307	20.71	7	23873000	13333000	10540000	18.8	5	5	1.08671	0.939673	6.4617	5	15665000	8799800	6865400
350	Tb927.1.720	Tb927.1.720	PGKA	Tb927.1.720 | organism=Trypanosoma_brucei_TREU927 | product=phosphoglycerate kinase (PGKA) | location=Tb927_01_v5.1:235870-237399(-) | length=509 | sequence_SO=chromosome | SO=protein_coding	55.747	58.7	0	71.659	1	-0.00302225	0.746156	0.127171		47.7	15	9	0.79944	0.98851	10.563	12	124370000	68941000	55425000	54.4	19	12	0.83504	1.008	7.7637	15	134020000	74261000	59763000	46.4	18	13	1.16251	0.997307	17.471	14	91354000	48158000	43196000
3045	Tb927.9.1410	Tb927.9.1410		Tb927.9.1410 | organism=Trypanosoma_brucei_TREU927 | product=hypothetical protein, conserved | location=Tb927_09_v5.1:347479-349320(-) | length=613 | sequence_SO=chromosome | SO=protein_coding	66.632	26.9	0	116.13	1	-0.0143884	0.746275	0.127101		18.9	7	7	0.82438	1.0236	13.385	8	41653000	23392000	18261000	24.6	8	8	0.75529	0.93877	20.329	10	52790000	30494000	22296000	15.8	6	6	1.16686	1.00999	6.7035	6	37714000	21175000	16540000
2238	Tb927.6.2230	Tb927.6.2230		Tb927.6.2230 | organism=Trypanosoma_brucei_TREU927 | product=RGG protein | location=Tb927_06_v5.1:704590-706921(+) | length=775 | sequence_SO=chromosome | SO=protein_coding	86.64	31.4	0	133.67	1	-0.0092456	0.746772	0.126812		29.8	18	18	0.78184	0.97021	5.4458	24	236560000	131480000	105070000	26.8	16	16	0.79532	0.98389	8.6444	19	170860000	94651000	76205000	28.6	17	17	1.14651	1.02763	7.5309	23	199910000	104030000	95879000
724	Tb927.10.5400	Tb927.10.5400		Tb927.10.5400 | organism=Trypanosoma_brucei_TREU927 | product=hypothetical protein, conserved | location=Tb927_10_v5.1:1359987-1361711(+) | length=574 | sequence_SO=chromosome | SO=protein_coding	63.396	26	0	23.535	1	0.014882	0.746832	0.126777		23.9	7	7	0.8122	1.0187	49.68	8	49568000	24859000	24708000	14.6	6	6	0.77114	0.95931	8.4634	7	27157000	14854000	12303000	16.9	5	5	1.22614	1.05544	47.513	6	29371000	15051000	14320000
1481	Tb927.11.8060	Tb927.11.8060		Tb927.11.8060 | organism=Trypanosoma_brucei_TREU927 | product=hypothetical protein, conserved | location=Tb927_11_v5.1:2262466-2264187(+) | length=573 | sequence_SO=chromosome | SO=protein_coding	63.596	17.6	0	56.467	1	-0.00983816	0.746935	0.126717		12.7	5	5	0.80276	0.99457	4.615	6	29574000	15737000	13837000	11	6	6	0.81583	1.0247	18.768	7	28248000	15355000	12893000	8.2	4	4	1.08588	0.961354	20.69	5	17612000	9359000	8253000
2721	Tb927.8.2680	Tb927.8.2680		Tb927.8.2680 | organism=Trypanosoma_brucei_TREU927 | product=hypothetical protein, conserved | location=Tb927_08_v5.1:796181-798142(+) | length=653 | sequence_SO=chromosome | SO=protein_coding	73.78	2	0	13.508	1	-0.103075	0.746989	0.126686		2	1	1	0.66134	0.78533	NaN	1	576000	316560	259450	2	1	1	0.93364	1.1038	NaN	1	466820	244880	221940	2	1	1	NaN	NaN	NaN	0	0	0	0
3255	Tb927.9.9720	Tb927.9.9720		Tb927.9.9720 | organism=Trypanosoma_brucei_TREU927 | product=hypothetical protein, conserved | location=Tb927_09_v5.1:1545693-1546370(-) | length=225 | sequence_SO=chromosome | SO=protein_coding	25.447	20.9	0	32.837	1	0.079944	0.747537	0.126367		15.6	2	2	0.70603	0.86792	19.933	2	1954800	1030200	924520	8	1	1	0.79545	0.95854	NaN	1	1533300	909920	623370	13.3	2	2	1.60172	1.41941	21.87	2	3767000	2120900	1646100
836	Tb927.10.8210	Tb927.10.8210	KREPA2	Tb927.10.8210 | organism=Trypanosoma_brucei_TREU927 | product=KREPA2 (KREPA2) | location=Tb927_10_v5.1:2039451-2041214(-) | length=587 | sequence_SO=chromosome | SO=protein_coding	62.912	40.2	0	97.037	1	-0.0351851	0.748041	0.126075		26.1	9	9	0.75689	0.94442	12.669	9	45621000	25901000	19720000	37.6	11	11	0.70997	0.88768	18.627	10	42907000	24014000	18893000	27.8	10	10	1.25445	1.10867	7.1244	12	43606000	23319000	20287000
717	Tb927.10.5130	Tb927.10.5130		Tb927.10.5130 | organism=Trypanosoma_brucei_TREU927 | product=hypothetical protein, conserved | location=Tb927_10_v5.1:1259784-1260611(+) | length=275 | sequence_SO=chromosome | SO=protein_coding	30.646	4.4	0.0013836	2.8364	1	-0.249788	0.7487	0.125692		0	0	0	NaN	NaN	NaN	0	0	0	0	4.4	1	1	0.44467	0.55503	NaN	1	488420	311140	177280	4.4	1	1	1.46923	1.27437	NaN	1	513770	295760	218010
2953	Tb927.9.10640	Tb927.9.10640		Tb927.9.10640 | organism=Trypanosoma_brucei_TREU927 | product=synaptojanin (N-terminal domain), putative | location=Tb927_09_v5.1:1670308-1672575(-) | length=755 | sequence_SO=chromosome | SO=protein_coding	83.045	18	0	24.092	1	0.0411185	0.748946	0.12555		9.5	4	4	0.72846	0.88223	13.59	3	5431400	2958600	2472800	8.5	3	3	0.90232	1.1328	10.392	3	10269000	6206600	4062000	6.1	3	3	1.24566	1.08993	69.824	3	19187000	13683000	5504100
1001	Tb927.11.12150	Tb927.11.12150	BILBO1	Tb927.11.12150 | organism=Trypanosoma_brucei_TREU927 | product=flagellar protein essential for flagellar pocket biogenesis (BILBO1) | location=Tb927_11_v5.1:3248871-3250939(+) | length=587 | sequence_SO=chromosome | SO=protein_coding	67.325	35.9	0	110.5	1	0.0223347	0.750014	0.124931		22.5	12	12	0.76312	0.94141	16.644	13	54009000	30807000	23202000	31.3	16	16	0.81853	1.0208	16.104	16	69808000	37673000	32135000	27.9	13	13	1.26488	1.09006	8.1907	13	50931000	27443000	23488000
2645	Tb927.7.900	Tb927.7.900		Tb927.7.900 | organism=Trypanosoma_brucei_TREU927 | product=hypothetical protein, conserved | location=Tb927_07_v5.1:210635-212489(-) | length=595 | sequence_SO=chromosome | SO=protein_coding	64.798	48.1	0	138.92	1	0.0170022	0.750393	0.124711		36.8	12	12	0.82062	1.0238	13.034	14	73589000	38940000	34648000	35.5	13	13	0.78008	0.95204	14.671	14	66790000	35069000	31721000	46.2	16	16	1.22551	1.06288	11.682	17	65804000	35115000	30689000
2456	Tb927.7.3050	Tb927.7.3050		Tb927.7.3050 | organism=Trypanosoma_brucei_TREU927 | product=hypothetical protein, conserved | location=Tb927_07_v5.1:770088-773585(+) | length=1165 | sequence_SO=chromosome | SO=protein_coding	131.58	27	0	85.513	1	0.0161063	0.750614	0.124584		21.5	15	15	0.7941	0.99459	16.365	16	69236000	39177000	30060000	23.5	16	16	0.77358	0.96884	23.393	18	65876000	36424000	29452000	17.4	12	12	1.24208	1.07312	13.208	14	52754000	28276000	24479000
1962	Tb927.4.3620;Tb927.4.3640;Tb927.4.3630	Tb927.4.3620;Tb927.4.3640;Tb927.4.3630	PP1-6	Tb927.4.3620 | organism=Trypanosoma_brucei_TREU927 | product=protein phosphatase 1, putative | location=Tb927_04_v5.1:920315-921199(-) | length=294 | sequence_SO=chromosome | SO=protein_coding;Tb927.4.3640 | organism=Trypanosoma_brucei_TREU927 | product=pr	33.713	11.6	0	6.5374	3	0.0267873	0.750654	0.12456		11.6	3	3	0.79273	0.98795	21.666	3	5261800	3091000	2170800	8.5	2	2	0.90983	1.1254	18.362	2	4202200	2148300	2054000	7.8	2	2	1.10306	0.950932	14.181	2	2975400	1641300	1334200
1443	Tb927.11.7040	Tb927.11.7040		Tb927.11.7040 | organism=Trypanosoma_brucei_TREU927 | product=pterin-4-alpha-carbinolamine dehydratase, putative | location=Tb927_11_v5.1:1981085-1981459(-) | length=124 | sequence_SO=chromosome | SO=protein_coding	14.237	29.8	0	6.0382	1	0.0425251	0.750847	0.124448		29.8	5	5	0.86201	1.0771	4.9921	5	14992000	7682700	7309200	24.2	3	3	0.91851	1.1525	6.769	4	11249000	5558400	5690500	29.8	4	4	1.01587	0.880049	8.0389	4	8010000	4116700	3893300
2540	Tb927.7.4800	Tb927.7.4800		Tb927.7.4800 | organism=Trypanosoma_brucei_TREU927 | product=hypothetical protein, conserved | location=Tb927_07_v5.1:1267792-1268103(-) | length=103 | sequence_SO=chromosome | SO=protein_coding	12.152	29.1	0	7.6674	1	-0.0429463	0.752449	0.123523		20.4	2	2	0.67421	0.83799	17.999	2	5361900	2967700	2394200	20.4	2	2	0.77488	0.97945	20.127	2	4651600	2512800	2138800	18.4	2	2	1.3018	1.11428	12.627	2	4986100	2541900	2444200
1272	Tb927.11.3270	Tb927.11.3270		Tb927.11.3270 | organism=Trypanosoma_brucei_TREU927 | product=squalene monooxygenase, putative | location=Tb927_11_v5.1:948411-950150(+) | length=579 | sequence_SO=chromosome | SO=protein_coding	63.81	40.6	0	88.199	1	-0.0113505	0.752552	0.123463		33.5	11	11	0.81816	1.0275	11.361	12	75438000	39561000	35878000	38.3	12	12	0.82473	0.99711	11.718	12	53436000	29351000	24085000	22.5	7	7	1.0482	0.953289	10.21	9	51832000	25852000	25980000
2215	Tb927.6.1840	Tb927.6.1840		Tb927.6.1840 | organism=Trypanosoma_brucei_TREU927 | product=hypothetical protein, conserved | location=Tb927_06_v5.1:610044-611078(-) | length=344 | sequence_SO=chromosome | SO=protein_coding	36.741	8.7	0	4.8832	1	0.0315892	0.752693	0.123382		8.7	1	1	0.73993	0.90951	NaN	1	2254800	910480	1344300	8.7	1	1	0.8936	1.115	NaN	1	2279000	1187600	1091400	8.7	1	1	1.2182	1.05304	NaN	1	2914200	1627100	1287100
1175	Tb927.11.16480	Tb927.11.16480		Tb927.11.16480 | organism=Trypanosoma_brucei_TREU927 | product=enoyl-CoA hydratase/isomerase family protein, putative | location=Tb927_11_v5.1:4368188-4369276(-) | length=362 | sequence_SO=chromosome | SO=protein_coding	40.234	69.9	0	154.09	1	-0.00365628	0.75356	0.122882		69.9	21	21	0.8042	1.0005	35.157	35	827090000	455750000	371340000	59.9	18	18	0.82651	1.0079	11.911	26	513240000	283090000	230150000	51.4	17	17	1.11773	0.984155	7.6996	27	541470000	283380000	258080000
1881	Tb927.4.1370	Tb927.4.1370		Tb927.4.1370 | organism=Trypanosoma_brucei_TREU927 | product=hypothetical protein, conserved | location=Tb927_04_v5.1:357801-358256(-) | length=151 | sequence_SO=chromosome | SO=protein_coding	17.643	11.9	0	7.8932	1	-0.0648194	0.753829	0.122727		7.3	1	1	0.6283	0.75965	NaN	1	4824400	3056500	1767900	11.9	2	2	0.80937	0.98488	28.57	2	4527300	2475500	2051800	11.9	2	2	1.28347	1.16806	39.791	2	5982000	3460300	2521700
1606	Tb927.2.4000	Tb927.2.4000		Tb927.2.4000 | organism=Trypanosoma_brucei_TREU927 | product=hypothetical protein, conserved | location=Tb927_02_v5.1:704351-707029(-) | length=892 | sequence_SO=chromosome | SO=protein_coding	97.393	4.4	0	16.053	1	-0.0811627	0.754047	0.122601		2.1	1	1	0.67148	0.8232	NaN	1	1153900	730200	423680	4.4	2	2	0.87121	1.0855	NaN	1	1897600	938600	959030	0	0	0	NaN	NaN	NaN	0	0	0	0
1824	Tb927.3.5180	Tb927.3.5180		Tb927.3.5180 | organism=Trypanosoma_brucei_TREU927 | product=cofilin/actin depolymerizing factor, putative | location=Tb927_03_v5.1:1453906-1454316(+) | length=136 | sequence_SO=chromosome | SO=protein_coding	15.119	61.8	0	21.611	1	0.0181057	0.754196	0.122516		30.9	3	3	0.818	1.0294	16.784	3	8754100	4555700	4198400	51.5	4	4	0.8671	1.0653	22.269	4	7833800	3934900	3898900	33.8	3	3	1.09957	0.94688	8.8265	3	7216900	3598600	3618400
1889	Tb927.4.1600	Tb927.4.1600		Tb927.4.1600 | organism=Trypanosoma_brucei_TREU927 | product=hypothetical protein, conserved | location=Tb927_04_v5.1:410463-411224(-) | length=234 | sequence_SO=chromosome | SO=protein_coding	27.063	21.8	0	12.418	1	0.0998426	0.75461	0.122277		21.8	4	4	0.89027	1.0666	72.752	3	13074000	7747900	5326100	13.2	3	3	0.62761	0.76855	42.878	2	5184700	2976200	2208400	8.5	1	1	1.73265	1.50139	NaN	1	9606200	6043900	3562300
600	Tb927.10.2050	Tb927.10.2050		Tb927.10.2050 | organism=Trypanosoma_brucei_TREU927 | product=hypothetical protein, conserved | location=Tb927_10_v5.1:537989-539227(+) | length=412 | sequence_SO=chromosome | SO=protein_coding	44.299	11.2	0	6.7874	1	-0.0509038	0.75478	0.122179		4.4	1	1	0.63038	0.79407	NaN	1	3120200	2037000	1083100	11.2	2	2	0.8332	1.039	1.5235	2	4111400	2259800	1851600	4.4	1	1	1.25102	1.09032	NaN	1	2280600	1429600	851040
2782	Tb927.8.4580	Tb927.8.4580		Tb927.8.4580 | organism=Trypanosoma_brucei_TREU927 | product=hypothetical protein, conserved | location=Tb927_08_v5.1:1357172-1358623(-) | length=483 | sequence_SO=chromosome | SO=protein_coding	58.084	40.2	0	41.75	1	0.0187659	0.754847	0.122141		23.2	9	9	0.82965	1.0548	14.499	11	71342000	38893000	32449000	22.2	10	10	0.82765	1.0463	15.009	11	57371000	31703000	25668000	38.1	16	16	1.08782	0.942152	20.414	17	57808000	29565000	28243000
2197	Tb927.6.1400;Tb927.6.1380;Tb927.6.1360;Tb927.6.1340;Tb927.6.1320	Tb927.6.1400;Tb927.6.1380;Tb927.6.1360;Tb927.6.1340;Tb927.6.1320	PPIase	Tb927.6.1400 | organism=Trypanosoma_brucei_TREU927 | product=cyclophilin-type peptidyl-prolyl cis-trans isomerase, putative (PPIase) | location=Tb927_06_v5.1:505727-506509(-) | length=260 | sequence_SO=chromosome | SO=protein_coding;Tb927.6.1380 | organism	28.779	16.2	0	32.236	5	-0.0430685	0.754869	0.122129		16.2	3	3	0.81489	1.0301	26.077	3	8589100	4888300	3700800	5.4	1	1	0.66732	0.82307	NaN	1	1464600	736360	728220	16.2	3	3	1.18208	1.07842	15.635	3	5833300	2913700	2919600
2929	Tb927.8.890	Tb927.8.890	Rab1A	Tb927.8.890 | organism=Trypanosoma_brucei_TREU927 | product=small GTP-binding protein Rab1, putative | location=Tb927_08_v5.1:265034-266020(-) | length=208 | sequence_SO=chromosome | SO=protein_coding	22.714	66.3	0	127.13	1	0.010762	0.754967	0.122072		66.3	10	9	0.85391	1.0309	15.363	18	411760000	221590000	190170000	66.3	12	11	0.84551	1.0265	17.398	20	487460000	261710000	225750000	60.6	9	8	1.06818	0.96637	11.963	16	390640000	196290000	194350000
167	Tb927.10.5220;Tb11.v5.0235;REV__Tb11.v5.0485;REV__Tb927.10.9280	Tb927.10.5220;Tb11.v5.0235		Tb927.10.5220 | organism=Trypanosoma_brucei_TREU927 | product=hypothetical protein, conserved | location=Tb927_10_v5.1:1292952-1294295(+) | length=447 | sequence_SO=chromosome | SO=protein_coding;Tb11.v5.0235 | organism=Trypanosoma_brucei_TREU927 | product	51.172	26.2	0	84.454	4	0.0177763	0.755073	0.122011		16.1	5	5	0.81784	0.98735	15.285	5	14511000	7571600	6939300	15.7	5	5	0.79133	0.96966	17.843	5	21896000	13483000	8412400	17.7	6	6	1.20734	1.08383	6.527	6	21811000	10434000	11377000
2389	Tb927.7.1340;Tb927.7.1320	Tb927.7.1340;Tb927.7.1320	HSP10	Tb927.7.1340 | organism=Trypanosoma_brucei_TREU927 | product=10 kDa heat shock protein, putative (HSP10) | location=Tb927_07_v5.1:343648-343950(+) | length=100 | sequence_SO=chromosome | SO=protein_coding;Tb927.7.1320 | organism=Trypanosoma_brucei_TREU927	10.67	69	0	125.64	2	0.00426385	0.756742	0.121052		69	6	6	0.83788	1.011	5.7681	12	2984600000	1606900000	1377700000	69	7	7	0.84527	1.0117	4.8079	10	1934700000	1037500000	897160000	69	6	6	1.08486	0.986388	4.9004	10	1478700000	753980000	724680000
732	Tb927.10.5590	Tb927.10.5590		Tb927.10.5590 | organism=Trypanosoma_brucei_TREU927 | product=protein phosphatase 2C, putative | location=Tb927_10_v5.1:1398180-1399976(+) | length=598 | sequence_SO=chromosome | SO=protein_coding	66.75	13.9	0	22.494	1	0.00963912	0.757145	0.120821		13.9	5	5	0.84296	1.0376	9.4851	6	20266000	11222000	9043900	11.2	4	4	0.82575	1.0112	10.224	4	14474000	7840800	6633700	8.4	3	3	1.12779	0.972384	8.9427	3	6948300	3265400	3683000
1537	Tb927.11.9570	Tb927.11.9570		Tb927.11.9570 | organism=Trypanosoma_brucei_TREU927 | product=hypothetical protein, conserved | location=Tb927_11_v5.1:2608129-2609025(-) | length=298 | sequence_SO=chromosome | SO=protein_coding	32.962	31.2	0	24.73	1	-0.0296958	0.757288	0.120739		14.1	3	3	0.88083	1.0987	5.1991	3	7470800	3777900	3692900	25.8	5	5	0.74323	0.90957	6.2199	5	13996000	8645500	5350800	31.2	6	6	1.09348	0.940734	7.0206	5	20131000	9566600	10564000
1630	Tb927.2.4890;Tb927.2.4740	Tb927.2.4890;Tb927.2.4740		Tb927.2.4890 | organism=Trypanosoma_brucei_TREU927 | product=ribosomal protein L11, putative | location=Tb927_02_v5.1:863746-864774(-) | length=342 | sequence_SO=chromosome | SO=protein_coding;Tb927.2.4740 | organism=Trypanosoma_brucei_TREU927 | product=ri	40.186	14	0	32.979	2	0.0395153	0.759126	0.119686		11.1	3	3	0.84282	1.0185	80.198	3	10171000	4072000	6099400	7.6	2	2	0.7473	0.90211	14.34	2	5218000	2922800	2295200	10.2	3	3	1.35212	1.18159	86.515	3	9112300	3726100	5386100
2706	Tb927.8.2380	Tb927.8.2380		Tb927.8.2380 | organism=Trypanosoma_brucei_TREU927 | product=ABC transporter, putative | location=Tb927_08_v5.1:713071-716547(+) | length=1158 | sequence_SO=chromosome | SO=protein_coding	126.93	1.5	0	8.5679	1	-0.0109439	0.760333	0.118996		1.5	1	1	0.83104	1.0009	NaN	1	2552600	1281800	1270800	1.5	1	1	0.78935	0.95243	NaN	1	1984300	1018600	965730	1.5	1	1	1.11946	1.0254	NaN	1	1829600	935960	893640
2448	Tb927.7.2780	Tb927.7.2780		Tb927.7.2780 | organism=Trypanosoma_brucei_TREU927 | product=hypothetical protein, conserved | location=Tb927_07_v5.1:722307-722660(+) | length=117 | sequence_SO=chromosome | SO=protein_coding	12.723	44.4	0	4.5419	1	-0.0721856	0.76125	0.118473		10.3	1	1	0.99485	1.2378	NaN	1	4918700	2226300	2692300	44.4	2	2	0.5904	0.7541	41.467	2	6326900	3537900	2789000	10.3	1	1	1.05417	0.921999	NaN	1	3968200	2123100	1845000
1261	Tb927.11.3060	Tb927.11.3060		Tb927.11.3060 | organism=Trypanosoma_brucei_TREU927 | product=hypothetical protein, conserved | location=Tb927_11_v5.1:878568-879110(-) | length=180 | sequence_SO=chromosome | SO=protein_coding	21.018	16.7	0	21.78	1	-0.0188018	0.763171	0.117378		12.8	2	2	0.7699	0.94518	6.8396	2	7178200	3731200	3447000	16.7	3	3	0.77952	0.95599	9.5438	3	8299000	4617200	3681800	8.9	2	2	1.21734	1.06427	0.1077	2	7603200	4059600	3543600
1309	Tb927.11.4000	Tb927.11.4000		Tb927.11.4000 | organism=Trypanosoma_brucei_TREU927 | product=hypothetical protein, conserved | location=Tb927_11_v5.1:1169008-1170753(+) | length=581 | sequence_SO=chromosome | SO=protein_coding	62.906	10.2	0	5.4968	1	0.0320546	0.763623	0.117121		10.2	3	3	0.84617	1.0394	21.171	3	4495800	2413400	2082400	1.9	1	1	0.91328	1.1331	NaN	1	1285300	705630	579650	1.9	1	1	1.04989	0.907606	NaN	1	1348900	644090	704800
2347	Tb927.6.4970	Tb927.6.4970		Tb927.6.4970 | organism=Trypanosoma_brucei_TREU927 | product=serine/arginine-rich protein specific kinase SRPK, putative,protein kinase, putative | location=Tb927_06_v5.1:1367566-1369737(+) | length=723 | sequence_SO=chromosome | SO=protein_coding	82.679	2.6	0	4.7005	1	-0.218384	0.763645	0.117108		2.6	1	1	1.0138	1.268	NaN	1	1446200	641380	804790	2.6	1	1	0.46815	0.58264	NaN	1	585000	380730	204270	0	0	0	NaN	NaN	NaN	0	0	0	0
1855	Tb927.3.790	Tb927.3.790	ZC3H6	Tb927.3.790 | organism=Trypanosoma_brucei_TREU927 | product=ZFP family member, putative (ZC3H6) | location=Tb927_03_v5.1:188200-189270(-) | length=356 | sequence_SO=chromosome | SO=protein_coding	38.651	5.3	0	4.5765	1	0.0559584	0.763696	0.117079		5.3	1	1	0.88674	1.118	NaN	1	2813900	1462900	1351000	5.3	1	1	0.96604	1.206	NaN	1	2269500	1211600	1057900	5.3	1	1	0.966277	0.833194	NaN	1	2213500	1204100	1009400
2002	Tb927.4.470	Tb927.4.470		Tb927.4.470 | organism=Trypanosoma_brucei_TREU927 | product=snoRNP protein GAR1, putative | location=Tb927_04_v5.1:137277-137966(-) | length=229 | sequence_SO=chromosome | SO=protein_coding	21.783	35.8	0	36.546	1	-0.0150089	0.763933	0.116945		35.8	5	5	0.85286	1.0494	7.1032	8	92679000	51204000	41475000	35.8	4	4	0.78314	0.94849	7.2216	5	57975000	34065000	23909000	35.8	4	4	1.08492	0.973805	5.8117	5	52507000	25593000	26914000
2066	Tb927.5.1680	Tb927.5.1680		Tb927.5.1680 | organism=Trypanosoma_brucei_TREU927 | product=hypothetical protein, conserved | location=Tb927_05_v5.1:586032-591287(+) | length=1751 | sequence_SO=chromosome | SO=protein_coding	194.69	7.3	0	31.717	1	-0.0208878	0.764179	0.116805		2.3	2	2	0.88082	1.0572	24.328	3	5848000	3463200	2384900	3.5	4	4	0.73214	0.91375	12.219	4	5954900	3565900	2389000	3.9	4	4	1.17141	0.991179	19.473	4	5023200	2810300	2212900
608	Tb927.10.2270	Tb927.10.2270		Tb927.10.2270 | organism=Trypanosoma_brucei_TREU927 | product=vacuolar protein sorting-associated protein 35, putative | location=Tb927_10_v5.1:587863-590664(+) | length=933 | sequence_SO=chromosome | SO=protein_coding	104.36	1.9	0	4.5707	1	0.0466402	0.764743	0.116485		0	0	0	NaN	NaN	NaN	0	0	0	0	1.9	1	1	0.72417	0.95015	NaN	1	163140	86274	76864	1.9	1	1	1.34327	1.12276	NaN	1	124010	74442	49565
384	Tb927.10.10840;Tb11.v5.0423	Tb927.10.10840;Tb11.v5.0423		Tb927.10.10840 | organism=Trypanosoma_brucei_TREU927 | product=hypothetical protein, conserved | location=Tb927_10_v5.1:2631691-2633400(-) | length=569 | sequence_SO=chromosome | SO=protein_coding;Tb11.v5.0423 | organism=Trypanosoma_brucei_TREU927 | produc	60.057	9.1	0	5.6242	2	-0.0868938	0.764776	0.116466		3.7	1	1	0.66598	0.81041	NaN	1	1013500	629150	384310	6.2	2	2	1.0765	1.3371	NaN	1	1279500	1028700	250870	9.1	4	4	0.896781	0.770297	22.867	3	4280500	2309100	1971300
2780	Tb927.8.4540	Tb927.8.4540	PBP1	Tb927.8.4540 | organism=Trypanosoma_brucei_TREU927 | product=PAB1-binding protein , putative | location=Tb927_08_v5.1:1342648-1344300(-) | length=550 | sequence_SO=chromosome | SO=protein_coding	59.599	21.8	0	87.622	1	0.0271441	0.764911	0.116389		21.8	7	7	0.78449	0.95335	10.018	7	20138000	10698000	9440300	19.6	5	5	0.80335	0.97655	5.9993	5	12628000	6744100	5883600	14.4	5	5	1.31846	1.13649	6.6322	4	11448000	6506500	4941200
1256	Tb927.11.2930	Tb927.11.2930		Tb927.11.2930 | organism=Trypanosoma_brucei_TREU927 | product=hypothetical protein, conserved | location=Tb927_11_v5.1:855673-856038(-) | length=121 | sequence_SO=chromosome | SO=protein_coding	13.477	52.9	0	18.059	1	-0.0212253	0.76708	0.115159		52.9	4	4	0.85278	1.0625	10.826	4	34709000	18211000	16498000	45.5	3	3	0.81624	0.98519	5.3894	3	24752000	13863000	10889000	41.3	3	3	1.02164	0.914077	6.2781	4	25999000	13504000	12495000
1932	Tb927.4.2650	Tb927.4.2650		Tb927.4.2650 | organism=Trypanosoma_brucei_TREU927 | product=hypothetical protein, conserved | location=Tb927_04_v5.1:702634-704262(+) | length=542 | sequence_SO=chromosome | SO=protein_coding	58.907	3.3	0	63.8	1	0.0133544	0.767481	0.114932		3.3	1	1	0.86259	1.0418	NaN	1	3263000	1814100	1448900	3.3	1	1	0.85192	1.0326	NaN	1	2158400	1236700	921730	3.3	1	1	1.05445	0.955749	NaN	1	2255200	1130800	1124500
1721	Tb927.3.2350	Tb927.3.2350		Tb927.3.2350 | organism=Trypanosoma_brucei_TREU927 | product=hypothetical protein, conserved | location=Tb927_03_v5.1:601321-601842(+) | length=173 | sequence_SO=chromosome | SO=protein_coding	18.773	49.1	0	35.787	1	-0.0101821	0.768602	0.114299		49.1	6	6	0.78192	0.957621	7.1219	7	23658000	12383000	11275000	49.1	6	6	0.84123	0.992781	11.704	7	25028000	13474000	11554000	40.5	5	5	1.17381	1.02981	17.438	6	16377000	8177300	8200100
994	Tb927.11.11850	Tb927.11.11850		Tb927.11.11850 | organism=Trypanosoma_brucei_TREU927 | product=splicing factor 3B subunit 1, putative | location=Tb927_11_v5.1:3175110-3178409(+) | length=1099 | sequence_SO=chromosome | SO=protein_coding	122.03	4	0.0045307	1.9258	1	-0.201091	0.769108	0.114013		1.5	1	1	0.49777	0.60248	NaN	1	977110	645130	331970	0	0	0	NaN	NaN	NaN	0	0	0	0	2.5	1	1	1.38922	1.256	NaN	1	459420	310520	148900
2165	Tb927.5.4350	Tb927.5.4350		Tb927.5.4350 | organism=Trypanosoma_brucei_TREU927 | product=NUDIX hydrolase, putative | location=Tb927_05_v5.1:1353398-1353910(-) | length=170 | sequence_SO=chromosome | SO=protein_coding	19.639	44.1	0	9.6168	1	0.0279124	0.769354	0.113874		31.2	4	4	0.89666	1.1153	0.80192	4	22735000	12599000	10136000	38.2	4	4	0.83048	1.038	10.75	4	22138000	11864000	10274000	25.3	3	3	1.05951	0.915416	6.0436	3	15745000	8247700	7497000
257	Tb11.v5.0736;Tb927.5.3420	Tb11.v5.0736;Tb927.5.3420		Tb11.v5.0736 | organism=Trypanosoma_brucei_TREU927 | product=hypothetical protein, conserved | location=Tb927_11_bin_v5.1:3803475-3804935(+) | length=486 | sequence_SO=random_sequence | SO=protein_coding;Tb927.5.3420 | organism=Trypanosoma_brucei_TREU927 |	54.843	13.6	0	12.107	2	0.0293704	0.769423	0.113835		11.3	3	3	0.89525	1.0769	8.6776	3	12218000	7367700	4850800	11.7	3	3	0.78415	0.96718	9.3376	3	9354100	5308200	4046000	0	0	0	NaN	NaN	NaN	0	0	0	0
1716	Tb927.3.2220	Tb927.3.2220		Tb927.3.2220 | organism=Trypanosoma_brucei_TREU927 | product=hypothetical protein, conserved | location=Tb927_03_v5.1:579283-579945(-) | length=220 | sequence_SO=chromosome | SO=protein_coding	23.8	5.9	0.0032776	2.1449	1	0.071292	0.770206	0.113393		5.9	1	1	0.94587	1.1976	NaN	1	1701200	745180	955990	0	0	0	NaN	NaN	NaN	0	0	0	0	5.9	1	1	1.08398	0.921744	NaN	1	1688300	996340	692000
2470	Tb927.7.3290	Tb927.7.3290		Tb927.7.3290 | organism=Trypanosoma_brucei_TREU927 | product=hypothetical protein, conserved | location=Tb927_07_v5.1:848346-849467(-) | length=373 | sequence_SO=chromosome | SO=protein_coding	40.159	5.9	0.0035854	2.0229	1	0.19501	0.770631	0.113153		5.9	1	1	1.3034	1.6388	NaN	1	3293800	1493100	1800700	0	0	0	NaN	NaN	NaN	0	0	0	0	5.9	1	1	0.925583	0.799616	NaN	1	2224800	1483000	741820
1607	Tb927.2.4060	Tb927.2.4060		Tb927.2.4060 | organism=Trypanosoma_brucei_TREU927 | product=dynein intermediate chain IC 138, putative | location=Tb927_02_v5.1:714910-717552(-) | length=864 | sequence_SO=chromosome | SO=protein_coding	94.636	12.7	0	17.283	1	-0.031026	0.770943	0.112978		12.7	6	6	0.78893	0.98402	9.5068	6	16201000	8648700	7552700	10.5	5	5	0.70131	0.87281	18.639	5	10193000	5780500	4412100	7.3	3	3	1.28626	1.09158	12.09	3	6456900	3581700	2875200
146	Tb927.7.4900;Tb11.v5.0171	Tb927.7.4900;Tb11.v5.0171	XRNA	Tb927.7.4900 | organism=Trypanosoma_brucei_TREU927 | product=5-3 exonuclease XRNA, putative,exoribonuclease 1, putative (XRNA) | location=Tb927_07_v5.1:1287020-1291276(-) | length=1418 | sequence_SO=chromosome | SO=protein_coding;Tb11.v5.0171 | organism=	158.67	3.9	0	12.665	2	0.049747	0.771199	0.112834		3.9	3	3	0.79481	0.99318	16.674	2	6838800	3450200	3388700	1.1	1	1	0.70953	0.88609	NaN	1	1792900	1017400	775460	1.1	1	1	1.454	1.26014	NaN	1	1114800	653330	461500
2441	Tb927.7.2670	Tb927.7.2670	ZC3H21	Tb927.7.2670 | organism=Trypanosoma_brucei_TREU927 | product=zinc finger protein family member, putative (ZC3H21) | location=Tb927_07_v5.1:689769-691154(-) | length=461 | sequence_SO=chromosome | SO=protein_coding	49.686	20.8	0	10.547	1	0.176582	0.771471	0.112681		13.2	3	1	0.68453	0.81563	NaN	1	796740	446810	349930	17.1	4	2	1.2213	1.5661	NaN	1	3347500	1589500	1758000	9.5	2	0	NaN	NaN	NaN	0	0	0	0
2630	Tb927.7.7400;Tb927.11.15490	Tb927.7.7400		Tb927.7.7400 | organism=Trypanosoma_brucei_TREU927 | product=hypothetical protein, conserved | location=Tb927_07_v5.1:2123779-2130372(-) | length=2197 | sequence_SO=chromosome | SO=protein_coding	247.99	26.2	0	3.7954	2	-0.0357173	0.771819	0.112485		19.7	2	2	0.87937	1.076	28.777	2	1480800	901690	579080	15.3	3	2	0.67503	0.84248	29.818	2	3341100	1900800	1440300	11.7	2	2	1.18308	1.02417	10.061	2	2234700	1232300	1002400
405	Tb927.10.11570	Tb927.10.11570		Tb927.10.11570 | organism=Trypanosoma_brucei_TREU927 | product=hypothetical protein, conserved | location=Tb927_10_v5.1:2818339-2820498(+) | length=719 | sequence_SO=chromosome | SO=protein_coding	78.596	7	0	7.1656	1	0.012617	0.772643	0.112021		7	3	3	0.80011	0.9658	19.539	3	17170000	10220000	6950500	7	3	3	0.80403	1.0044	5.5803	3	16635000	9547900	7087100	1.8	1	1	1.23405	1.05828	NaN	1	2060900	1033400	1027500
3009	Tb927.9.12730	Tb927.9.12730		Tb927.9.12730 | organism=Trypanosoma_brucei_TREU927 | product=chaperone protein DNAj, putative | location=Tb927_09_v5.1:2002344-2003699(+) | length=451 | sequence_SO=chromosome | SO=protein_coding	48.592	53.7	0	210.41	1	0.00847577	0.772821	0.111921		46.8	16	16	0.78561	0.9838	10.746	24	207740000	114330000	93407000	51.9	16	16	0.80149	0.99289	15.983	25	196010000	109100000	86908000	46.6	14	14	1.21336	1.04195	9.6727	22	161290000	87087000	74204000
869	Tb927.10.9190	Tb927.10.9190	IleRS	Tb927.10.9190 | organism=Trypanosoma_brucei_TREU927 | product=isoleucyl-tRNA synthetase, putative (IleRS) | location=Tb927_10_v5.1:2274615-2278046(+) | length=1143 | sequence_SO=chromosome | SO=protein_coding	130.6	38.1	0	176.82	1	0.0163572	0.772828	0.111917		23.4	17	17	0.76978	0.94564	15.004	17	91544000	43565000	47979000	22.4	17	17	0.84841	1.0331	6.8692	18	116810000	61891000	54916000	26.2	20	20	1.19278	1.05902	21.446	20	92274000	50123000	42150000
2117	Tb927.5.2950	Tb927.5.2950		Tb927.5.2950 | organism=Trypanosoma_brucei_TREU927 | product=hypothetical protein, conserved | location=Tb927_05_v5.1:986426-988765(+) | length=779 | sequence_SO=chromosome | SO=protein_coding	88.256	19.1	0	33.711	1	0.0189408	0.773245	0.111683		13	8	8	0.76836	0.94194	14.684	7	22297000	13380000	8917100	12.6	8	8	0.85659	1.0806	13.831	8	22384000	12430000	9954200	16.4	9	9	1.20013	1.02192	16.175	10	22894000	11702000	11192000
3174	Tb927.9.6100	Tb927.9.6100		Tb927.9.6100 | organism=Trypanosoma_brucei_TREU927 | product=TFIIF-stimulated CTD phosphatase, putative | location=Tb927_09_v5.1:1011976-1014105(+) | length=343 | sequence_SO=chromosome | SO=protein_coding	39.505	46.4	0.0063472	1.7101	1	0.00908087	0.77368	0.111439		35	9	1	0.78184	0.98227	NaN	1	10710000	6270500	4439900	44.3	12	2	0.80846	0.99268	1.3059	2	21248000	10859000	10390000	39.1	11	2	1.17781	1.04511	4.7866	2	19383000	10169000	9213700
196	Tb927.1.1130;Tb11.v5.0384	Tb927.1.1130;Tb11.v5.0384		Tb927.1.1130 | organism=Trypanosoma_brucei_TREU927 | product=glycerol-3-phosphate dehydrogenase (FAD-dependent), putative | location=Tb927_01_v5.1:313980-315833(+) | length=617 | sequence_SO=chromosome | SO=protein_coding;Tb11.v5.0384 | organism=Trypanosom	66.174	12.5	0	32.076	2	-0.0247391	0.773749	0.1114		7.6	3	3	0.8595	1.0685	17.137	3	6103300	3345500	2757800	7.6	3	3	0.79143	0.99555	14.734	3	5275800	2708200	2567600	9.6	3	3	1.04935	0.892937	12.839	3	4720600	2331700	2388900
588	Tb927.10.190	Tb927.10.190		Tb927.10.190 | organism=Trypanosoma_brucei_TREU927 | product=40S ribosomal protein S6, putative | location=Tb927_10_v5.1:73558-74310(+) | length=250 | sequence_SO=chromosome | SO=protein_coding	28.44	20.4	0.0013908	2.9248	1	0.0826043	0.773853	0.111341		14.8	5	1	0.73116	0.91323	NaN	1	7054200	3895200	3158900	14.8	5	1	0.69483	0.86742	NaN	1	5881300	3232100	2649200	19.6	5	1	1.71359	1.49896	NaN	1	3971800	2521700	1450000
1071	Tb927.11.13910	Tb927.11.13910		Tb927.11.13910 | organism=Trypanosoma_brucei_TREU927 | product=hypothetical protein, conserved | location=Tb927_11_v5.1:3692461-3693258(+) | length=265 | sequence_SO=chromosome | SO=protein_coding	28.921	39.2	0	29.033	1	-0.0169037	0.774148	0.111176		14.3	3	3	0.82741	1.059	35.252	3	20759000	12167000	8592400	35.1	5	5	0.75322	0.93966	10.241	5	37456000	20826000	16630000	39.2	6	6	1.14462	0.970214	17.377	5	29990000	16645000	13345000
2928	Tb927.8.8330	Tb927.8.8330		Tb927.8.8330 | organism=Trypanosoma_brucei_TREU927 | product=calpain, putative,cysteine peptidase, putative | location=Tb927_08_v5.1:2466411-2469077(+) | length=888 | sequence_SO=chromosome | SO=protein_coding	98.456	22.5	0	52.633	1	0.00739895	0.774571	0.110939		20.3	12	2	0.78936	1.0105	13.752	3	107100000	58166000	48936000	13.9	9	2	0.78675	0.97601	2.5803	3	99153000	55732000	43421000	13.9	9	2	1.21362	1.02965	5.6526	3	78846000	42710000	36136000
528	Tb927.10.14780	Tb927.10.14780	CBPK1	Tb927.10.14780 | organism=Trypanosoma_brucei_TREU927 | product=protein kinase, putative,mitogen-activated protein kinase kinase kinase, putative | location=Tb927_10_v5.1:3603549-3604403(-) | length=284 | sequence_SO=chromosome | SO=protein_coding	31.375	18	0.0026534	2.3013	1	0.103593	0.774992	0.110703		5.3	1	1	0.73412	0.88442	NaN	1	3188400	1796600	1391800	18	3	3	1.0819	1.3053	16.956	3	5314500	2988700	2325700	0	0	0	NaN	NaN	NaN	0	0	0	0
272	Tb11.v5.0900;Tb927.11.6820	Tb11.v5.0900;Tb927.11.6820		Tb11.v5.0900 | organism=Trypanosoma_brucei_TREU927 | product=hypothetical protein, conserved | location=Tb927_11_bin_v5.1:4700530-4701531(+) | length=333 | sequence_SO=random_sequence | SO=protein_coding;Tb927.11.6820 | organism=Trypanosoma_brucei_TREU927	36.017	10.5	0	7.3074	2	0.0596597	0.775247	0.11056		5.4	1	1	0.96511	1.166	NaN	1	1584400	777180	807270	10.5	2	2	0.75595	0.93158	17.325	2	4769600	2730700	2038900	0	0	0	NaN	NaN	NaN	0	0	0	0
2965	Tb927.9.11220	Tb927.9.11220		Tb927.9.11220 | organism=Trypanosoma_brucei_TREU927 | product=hypothetical protein, conserved | location=Tb927_09_v5.1:1774954-1776024(+) | length=356 | sequence_SO=chromosome | SO=protein_coding	41.551	56.5	0	138.85	1	0.00594951	0.777207	0.109463		52.5	16	16	0.8282	1.0297	11.11	18	203800000	107670000	96131000	48.3	12	12	0.82636	0.99534	11.018	15	161470000	84352000	77116000	54.2	15	15	1.10961	0.987849	12.967	19	146030000	72634000	73392000
486	Tb927.10.1400;Tb927.10.1470	Tb927.10.1400;Tb927.10.1470	HGPRT	Tb927.10.1400 | organism=Trypanosoma_brucei_TREU927 | product=hypoxanthine-guanine phosphoribosyltransferase (HGPRT) | location=Tb927_10_v5.1:367714-368346(-) | length=210 | sequence_SO=chromosome | SO=protein_coding;Tb927.10.1470 | organism=Trypanosoma_br	23.36	75.7	0	80.213	2	-0.00812745	0.778398	0.108798		53.3	9	9	0.78848	0.97472	8.6679	13	247000000	139560000	107440000	70.5	12	12	0.78743	0.97961	7.9182	16	248390000	138440000	109950000	73.8	12	12	1.17894	1.02974	14.263	14	209810000	115370000	94443000
2443	Tb927.7.2690	Tb927.7.2690		Tb927.7.2690 | organism=Trypanosoma_brucei_TREU927 | product=hypothetical protein, conserved | location=Tb927_07_v5.1:703855-704217(-) | length=120 | sequence_SO=chromosome | SO=protein_coding	14.017	17.5	0	34.342	1	0.15162	0.778919	0.108508		17.5	1	1	0.66528	0.83088	NaN	1	726830	485920	240900	0	0	0	NaN	NaN	NaN	0	0	0	0	17.5	1	1	1.70448	1.48507	NaN	1	661260	466500	194750
186	Tb927.10.8450;Tb11.v5.0310;Tb927.10.8480;Tb927.10.8470;Tb927.10.8460;Tb927.10.8440;Tb11.v5.0330;Tb11.v5.0309;Tb11.v5.0308;Tb11.v5.0307	Tb927.10.8450;Tb11.v5.0310;Tb927.10.8480;Tb927.10.8470;Tb927.10.8460;Tb927.10.8440;Tb11.v5.0330;Tb11.v5.0309;Tb11.v5.0308;Tb11.v5.0307	THT1-	Tb927.10.8450 | organism=Trypanosoma_brucei_TREU927 | product=glucose transporter,glucose transporter 1E (THT1E) | location=Tb927_10_v5.1:2095852-2097435(+) | length=527 | sequence_SO=chromosome | SO=protein_coding;Tb11.v5.0310 | organism=Trypanosoma_bruce	56.558	4.2	0.00035075	3.0587	10	0.0793866	0.779369	0.108257		2.5	1	1	0.77008	0.91515	NaN	1	1784900	943680	841260	2.5	1	1	0.73271	0.86604	NaN	1	821550	460140	361410	4.2	2	2	1.67034	1.48821	37.707	2	5466100	3580700	1885400
2090	Tb927.5.2270	Tb927.5.2270		Tb927.5.2270 | organism=Trypanosoma_brucei_TREU927 | product=hypothetical protein, conserved | location=Tb927_05_v5.1:762850-764286(+) | length=478 | sequence_SO=chromosome | SO=protein_coding	53.67	23.8	0	19.468	1	0.0126763	0.779647	0.108102		16.7	4	4	0.81504	1.0293	7.6245	4	9456600	5365000	4091600	19	4	4	0.76789	0.95542	27.165	4	5963700	3378900	2584900	18.6	4	4	1.21355	1.04403	18.495	4	6173600	3325400	2848100
518	Tb927.10.14570	Tb927.10.14570		Tb927.10.14570 | organism=Trypanosoma_brucei_TREU927 | product=hypothetical protein, conserved | location=Tb927_10_v5.1:3570449-3572605(-) | length=718 | sequence_SO=chromosome | SO=protein_coding	81.138	12.7	0	20.803	1	-0.0454812	0.779772	0.108032		5.2	2	2	0.66091	0.82153	17.749	2	8712200	5701600	3010600	5.3	3	3	0.92307	1.1559	24.848	3	13863000	7813800	6049000	12.7	6	6	1.11112	0.958038	19.266	6	17951000	8560900	9389900
130	Tb11.1370;Tb11.1420;Tb927.11.1850	Tb11.1370;Tb11.1420;Tb927.11.1850		Tb11.1370 | organism=Trypanosoma_brucei_TREU927 | product=hypothetical protein, conserved | location=Tb927_11_bin_v5.1:5130917-5132239(-) | length=440 | sequence_SO=random_sequence | SO=protein_coding;Tb11.1420 | organism=Trypanosoma_brucei_TREU927 | produ	50.848	13.4	0	14.92	3	-0.0870178	0.780042	0.107882		10.2	3	3	0.83226	1.0191	24.575	4	9215500	5251200	3964300	7	2	2	1.0045	1.2466	78.997	2	5179900	3138500	2041400	13.4	4	4	0.765697	0.656858	22.912	4	8628700	4001600	4627100
2008	Tb927.4.5000;Tb927.8.7420;Tb11.v5.0696	Tb927.4.5000;Tb927.8.7420		Tb927.4.5000 | organism=Trypanosoma_brucei_TREU927 | product=hypothetical protein, conserved | location=Tb927_04_v5.1:1367542-1370121(-) | length=859 | sequence_SO=chromosome | SO=protein_coding;Tb927.8.7420 | organism=Trypanosoma_brucei_TREU927 | product=	96.392	22.2	0	59.848	3	-0.0139069	0.780217	0.107785		14.7	8	8	0.79555	0.99155	7.9417	7	21777000	12128000	9649300	12.8	8	8	0.75973	0.93931	16.056	7	16855000	9198700	7656100	13.6	8	8	1.20619	1.04308	73.583	6	25687000	14944000	10744000
245	Tb11.v5.0679;Tb927.10.15480	Tb11.v5.0679;Tb927.10.15480		Tb11.v5.0679 | organism=Trypanosoma_brucei_TREU927 | product=transporter, putative | location=Tb927_11_bin_v5.1:3402268-3403524(+) | length=418 | sequence_SO=random_sequence | SO=protein_coding;Tb927.10.15480 | organism=Trypanosoma_brucei_TREU927 | product	45.565	3.1	0.0042222	1.9657	2	0.260157	0.780317	0.107729		3.1	1	1	0.61034	0.72518	NaN	1	1762500	959750	802720	0	0	0	NaN	NaN	NaN	0	0	0	0	3.1	1	1	2.18388	1.97781	NaN	1	1169400	760310	409110
1311	Tb927.11.4130	Tb927.11.4130		Tb927.11.4130 | organism=Trypanosoma_brucei_TREU927 | product=ubiquitin-like protein, putative | location=Tb927_11_v5.1:1207386-1209283(-) | length=620 | sequence_SO=chromosome | SO=protein_coding	67.282	17.3	0	14.977	1	0.00679449	0.780385	0.107691		10.8	3	3	0.81383	1.0187	18.009	3	13995000	6944700	7049900	17.3	5	5	0.78322	0.97545	22.594	5	17579000	9360100	8219300	8.2	2	2	1.17221	1.02067	21.921	2	5516300	3274600	2241700
1695	Tb927.3.1740	Tb927.3.1740		Tb927.3.1740 | organism=Trypanosoma_brucei_TREU927 | product=hypothetical protein, conserved | location=Tb927_03_v5.1:453125-455176(-) | length=683 | sequence_SO=chromosome | SO=protein_coding	76.97	10.7	0	4.0184	1	0.038731	0.78076	0.107483		2.2	1	1	0.8513	1.0248	NaN	1	1909000	969900	939100	10.7	3	3	0.74392	0.88844	28.73	3	3605500	2105000	1500500	2.2	1	1	1.32882	1.19045	NaN	1	1572600	947510	625100
1483	Tb927.11.8110	Tb927.11.8110		Tb927.11.8110 | organism=Trypanosoma_brucei_TREU927 | product=hypothetical protein, conserved | location=Tb927_11_v5.1:2272740-2273756(+) | length=338 | sequence_SO=chromosome | SO=protein_coding	39.475	4.1	0	3.5117	1	0.145959	0.780995	0.107352		4.1	1	1	1.3365	1.6519	NaN	1	2493400	1157400	1336100	4.1	1	1	1.1135	1.3911	NaN	1	1864700	652200	1212500	4.1	1	1	0.690179	0.589484	NaN	1	1777400	573870	1203500
845	Tb927.10.850	Tb927.10.850		Tb927.10.850 | organism=Trypanosoma_brucei_TREU927 | product=hypothetical protein, conserved | location=Tb927_10_v5.1:225146-229654(+) | length=1502 | sequence_SO=chromosome | SO=protein_coding	168.3	1.7	0	5.5362	1	0.0208269	0.781399	0.107127		1.7	1	1	0.88453	1.1069	1.8939	2	2919200	1559400	1359800	1.7	1	1	0.7687	0.94907	1.7468	2	2970500	1679500	1291000	1.7	1	1	1.14789	0.994036	11.042	2	1844000	947350	896640
2543	Tb927.7.510;Tb11.v5.0890	Tb927.7.510;Tb11.v5.0890		Tb927.7.510 | organism=Trypanosoma_brucei_TREU927 | product=hypothetical protein, conserved | location=Tb927_07_v5.1:98624-99694(-) | length=356 | sequence_SO=chromosome | SO=protein_coding;Tb11.v5.0890 | organism=Trypanosoma_brucei_TREU927 | product=hypot	39.995	12.1	0	3.5732	2	0.155304	0.781958	0.106817		2.5	1	1	1.7491	2.1247	NaN	1	2063100	980540	1082600	5.6	1	1	0.7768	0.97282	NaN	1	2546500	1463300	1083100	3.9	1	1	0.770416	0.668226	NaN	1	2382400	914890	1467500
2561	Tb927.7.5560	Tb927.7.5560		Tb927.7.5560 | organism=Trypanosoma_brucei_TREU927 | product=glucosamine-fructose-6-phosphate aminotransferase, putative | location=Tb927_07_v5.1:1496970-1499315(+) | length=659 | sequence_SO=chromosome | SO=protein_coding	71.523	10	0	34.08	1	-0.0188642	0.782139	0.106716		7	3	3	0.77793	0.92984	16.309	3	7768600	3829300	3939400	7.9	3	3	0.80658	0.96753	22.194	3	4818500	2732800	2085700	4.9	2	2	1.22495	1.06879	51.878	2	5155700	2615600	2540200
3199	Tb927.9.7150	Tb927.9.7150		Tb927.9.7150 | organism=Trypanosoma_brucei_TREU927 | product=RNA pseudouridylate synthase protein, putative | location=Tb927_09_v5.1:1156453-1160292(+) | length=1279 | sequence_SO=chromosome | SO=protein_coding	140.81	8	0	12.601	1	-0.0459932	0.782264	0.106646		5.8	5	5	0.89068	1.0997	14.736	5	10090000	5584600	4505100	2.8	3	3	0.63438	0.79331	12.38	2	5090500	3335300	1755200	5	4	4	1.20809	1.04171	17.982	4	7547000	4454400	3092500
1100	Tb927.11.14570	Tb927.11.14570		Tb927.11.14570 | organism=Trypanosoma_brucei_TREU927 | product=hypothetical protein, conserved | location=Tb927_11_v5.1:3868218-3869462(+) | length=414 | sequence_SO=chromosome | SO=protein_coding	46.609	23.2	0	14.631	1	0.0469058	0.782287	0.106634		12.1	3	3	0.77889	0.9756	23.577	3	6621200	3890200	2731000	15.7	4	4	1.0293	1.2619	18.161	3	4753800	2224700	2529000	3.6	1	1	1.04198	0.895496	NaN	1	2191200	1092600	1098600
2773	Tb927.8.4370	Tb927.8.4370		Tb927.8.4370 | organism=Trypanosoma_brucei_TREU927 | product=hypothetical protein, conserved | location=Tb927_08_v5.1:1303070-1305802(-) | length=910 | sequence_SO=chromosome | SO=protein_coding	100.22	2.9	0	10.657	1	0.119458	0.782651	0.106432		0	0	0	NaN	NaN	NaN	0	0	0	0	1.5	1	1	1.1332	1.3714	NaN	1	2056700	717570	1339100	2.9	2	2	0.961538	0.860511	15.591	2	2451500	932990	1518500
1975	Tb927.4.4050	Tb927.4.4050	GAT1	Tb927.4.4050 | organism=Trypanosoma_brucei_TREU927 | product=glycosomal transporter (GAT1) (GAT1) | location=Tb927_04_v5.1:1075203-1077254(-) | length=683 | sequence_SO=chromosome | SO=protein_coding	76.05	16.4	0	15.666	1	0.0706831	0.783054	0.106208		10	5	5	0.67244	0.82525	13.175	4	8470200	4897600	3572500	4.8	2	2	1.1256	1.406	NaN	1	5738500	3351800	2386700	11.6	6	6	1.16842	0.998303	29.498	6	9777900	4797700	4980100
2779	Tb927.8.4500;Tb11.v5.0763	Tb927.8.4500;Tb11.v5.0763	eif4g5	Tb927.8.4500 | organism=Trypanosoma_brucei_TREU927 | product=eukaryotic translation initation factor 4 gamma, putative | location=Tb927_08_v5.1:1329879-1332128(-) | length=749 | sequence_SO=chromosome | SO=protein_coding;Tb11.v5.0763 | organism=Trypanosoma	84.574	4	0	5.9195	2	0.0754679	0.783065	0.106202		4	2	2	0.62129	0.76354	45.973	2	2578900	1572400	1006500	1.5	1	1	0.96964	1.1509	NaN	1	1445400	775850	669530	1.5	1	1	1.48701	1.33133	NaN	1	1296500	806330	490190
1315	Tb927.11.4210	Tb927.11.4210		Tb927.11.4210 | organism=Trypanosoma_brucei_TREU927 | product=hypothetical protein, conserved | location=Tb927_11_v5.1:1233113-1235005(-) | length=630 | sequence_SO=chromosome | SO=protein_coding	69.793	10.2	0	3.8521	1	-0.0520734	0.783338	0.106051		1.9	1	1	0.83738	1.0466	NaN	1	1819500	917080	902400	1.9	1	1	0.89311	1.1155	NaN	1	2515600	1309000	1206600	10.2	3	3	0.877809	0.76864	72.981	3	10319000	4444000	5874600
1453	Tb927.11.7360	Tb927.11.7360		Tb927.11.7360 | organism=Trypanosoma_brucei_TREU927 | product=palmitoyl acyltransferase 9, putative | location=Tb927_11_v5.1:2073067-2073984(+) | length=305 | sequence_SO=chromosome | SO=protein_coding	33.539	5.9	0	4.3168	1	0.136345	0.783881	0.10575		5.9	1	1	0.67253	0.84105	NaN	1	4282900	2563100	1719800	0	0	0	NaN	NaN	NaN	0	0	0	0	5.9	1	1	1.63546	1.43637	NaN	1	2474400	1407500	1066900
3257	Tb927.9.9740	Tb927.9.9740		Tb927.9.9740 | organism=Trypanosoma_brucei_TREU927 | product=AMP deaminase, putative | location=Tb927_09_v5.1:1548931-1553184(-) | length=1417 | sequence_SO=chromosome | SO=protein_coding	163.28	2.8	0	4.1952	1	-0.0712514	0.784365	0.105482		0	0	0	NaN	NaN	NaN	0	0	0	0	0.8	1	1	0.66958	0.82731	NaN	1	890050	468850	421200	2	2	2	1.23567	1.09505	26.015	2	3393700	1917500	1476200
3124	Tb927.9.3640	Tb927.9.3640		Tb927.9.3640 | organism=Trypanosoma_brucei_TREU927 | product=hypothetical protein, conserved | location=Tb927_09_v5.1:729422-730018(+) | length=198 | sequence_SO=chromosome | SO=protein_coding	22.632	38.4	0	31.286	1	-0.0150077	0.784382	0.105473		25.3	4	4	0.84513	1.052	10.415	5	37891000	21491000	16400000	28.3	5	5	0.7592	0.93804	16.711	6	31920000	18690000	13230000	35.4	5	5	1.09957	0.982222	7.4524	7	26535000	13798000	12737000
1257	Tb927.11.2950	Tb927.11.2950	TbNup89	Tb927.11.2950 | organism=Trypanosoma_brucei_TREU927 | product=Nucleoporin (TbNup89) | location=Tb927_11_v5.1:858932-861322(-) | length=796 | sequence_SO=chromosome | SO=protein_coding	89.154	30.9	0	58.487	1	-0.0131826	0.784902	0.105185		19.8	10	10	0.83318	1.0481	13.806	9	37607000	19568000	18038000	22.7	12	12	0.78769	0.97788	3.805	12	44339000	23489000	20850000	20.9	11	11	1.094	0.949307	12.426	13	44880000	24938000	19942000
1994	Tb927.4.4600	Tb927.4.4600		Tb927.4.4600 | organism=Trypanosoma_brucei_TREU927 | product=hypothetical protein, conserved | location=Tb927_04_v5.1:1274396-1275178(-) | length=260 | sequence_SO=chromosome | SO=protein_coding	31.248	24.2	0	15.651	1	-0.0125097	0.785098	0.105076		16.9	4	4	0.77858	0.95154	84.473	4	20072000	8911100	11161000	18.1	4	4	0.81701	0.97936	3.0027	4	13406000	7561100	5844700	22.3	5	5	1.15754	1.04552	19.111	5	11940000	6425100	5514500
2001	Tb927.4.4690	Tb927.4.4690		Tb927.4.4690 | organism=Trypanosoma_brucei_TREU927 | product=hypothetical protein, conserved | location=Tb927_04_v5.1:1292115-1292951(-) | length=278 | sequence_SO=chromosome | SO=protein_coding	31.337	32	0	22.444	1	-0.0222285	0.7851	0.105075		32	7	7	0.80645	1.0288	24.572	6	25403000	13275000	12128000	19.1	4	4	0.83165	1.0404	8.9322	4	22625000	11545000	11080000	8.6	2	2	0.975515	0.892061	16.128	3	7153800	3655300	3498500
2193	Tb927.6.1090	Tb927.6.1090	RPT3	Tb927.6.1090 | organism=Trypanosoma_brucei_TREU927 | product=proteasome regulatory ATPase subunit 3 (RPT3) | location=Tb927_06_v5.1:430187-431398(-) | length=403 | sequence_SO=chromosome | SO=protein_coding	44.859	24.1	0	31.056	1	0.0554606	0.785577	0.104811		24.1	5	5	0.82641	1.0404	7.4543	5	9671600	5311800	4359700	15.4	3	3	0.68972	0.83811	11.994	4	5171400	3101300	2070100	20.8	4	4	1.46028	1.28702	15.101	6	8683400	5135900	3547500
1450	Tb927.11.7260	Tb927.11.7260		Tb927.11.7260 | organism=Trypanosoma_brucei_TREU927 | product=hypothetical protein, conserved | location=Tb927_11_v5.1:2052639-2052875(+) | length=78 | sequence_SO=chromosome | SO=protein_coding	8.932	32.1	0	4.1226	1	-0.119011	0.785596	0.104801		0	0	0	NaN	NaN	NaN	0	0	0	0	32.1	1	1	0.57324	0.72753	NaN	1	4742200	1982400	2759700	32.1	1	1	1.34622	1.16546	NaN	1	5293300	2019300	3274000
3151	Tb927.9.5040	Tb927.9.5040	PDEB1	Tb927.9.5040 | organism=Trypanosoma_brucei_TREU927 | product=cAMP-specific phosphodiesterase (PDEB1) | location=Tb927_09_v5.1:903516-906308(+) | length=930 | sequence_SO=chromosome | SO=protein_coding	103.65	53.5	0	323.31	1	-0.0106217	0.786031	0.10456		41.9	25	13	0.81956	0.98597	17.625	21	161580000	88343000	73241000	42.5	27	13	0.79713	0.95626	6.9089	18	135790000	75570000	60220000	49.4	29	16	1.20156	1.03745	9.8295	24	179030000	97577000	81448000
3026	Tb927.9.13380	Tb927.9.13380		Tb927.9.13380 | organism=Trypanosoma_brucei_TREU927 | product=phosphoinositide-binding protein, putative | location=Tb927_09_v5.1:2120407-2121666(-) | length=419 | sequence_SO=chromosome | SO=protein_coding	48.172	21	0	39.936	1	0.0202254	0.786091	0.104527		17.7	7	7	0.7682	0.96431	24.32	8	20808000	11437000	9371000	14.3	6	6	0.88972	1.11	11.497	6	17055000	9189400	7865300	14.1	5	5	1.1221	0.974374	11.359	5	11128000	5408100	5719700
2849	Tb927.8.610	Tb927.8.610		Tb927.8.610 | organism=Trypanosoma_brucei_TREU927 | product=hypothetical protein, conserved | location=Tb927_08_v5.1:171661-174306(-) | length=881 | sequence_SO=chromosome | SO=protein_coding	96.194	1.4	0.0016909	2.5403	1	-0.0644556	0.786363	0.104377		0	0	0	NaN	NaN	NaN	0	0	0	0	1.4	1	1	0.9093	1.087	NaN	1	1733900	848070	885860	1.4	1	1	0.928591	0.841326	NaN	1	1162200	579000	583150
3130	Tb927.9.4000;Tb927.9.3930	Tb927.9.4000;Tb927.9.3930		Tb927.9.4000 | organism=Trypanosoma_brucei_TREU927 | product=unspecified product | location=Tb927_09_v5.1:772153-774076(+) | length=361 | sequence_SO=chromosome | SO=protein_coding;Tb927.9.3930 | organism=Trypanosoma_brucei_TREU927 | product=unspecified pr	38.3	9.7	0.0017194	2.727	2	-0.0299664	0.786554	0.104271		9.7	2	2	0.7003	0.88107	23.975	2	10063000	6551300	3511400	4.4	1	1	0.74618	0.96113	NaN	1	7478100	4636600	2841500	4.4	1	1	1.30933	1.10955	NaN	1	6794400	4060000	2734500
1028	Tb927.11.1310	Tb927.11.1310	B5R	Tb927.11.1310 | organism=Trypanosoma_brucei_TREU927 | product=NADH-cytochrome b5 reductase, putative (B5R) | location=Tb927_11_v5.1:382557-383608(+) | length=325 | sequence_SO=chromosome | SO=protein_coding	37.14	25.8	0	8.9288	1	0.0103163	0.787864	0.103549		12	3	3	0.86468	1.0282	28.22	3	8579200	4199400	4379800	0	0	0	NaN	NaN	NaN	0	0	0	0	23.4	4	4	1.12769	0.986582	15.99	4	11483000	5886000	5596700
1781	Tb927.3.4120	Tb927.3.4120		Tb927.3.4120 | organism=Trypanosoma_brucei_TREU927 | product=hypothetical protein, conserved | location=Tb927_03_v5.1:1159532-1161567(-) | length=677 | sequence_SO=chromosome | SO=protein_coding	73.301	13.4	0	17.005	1	-0.0067764	0.787897	0.103531		10.5	4	4	0.80211	0.99198	11.122	4	9531700	4959200	4572500	5.2	2	2	0.836	1.0236	10.472	2	4479200	2390700	2088500	8.1	4	4	1.09872	0.971062	20.142	4	12584000	6410000	6173500
2333	Tb927.6.4540	Tb927.6.4540		Tb927.6.4540 | organism=Trypanosoma_brucei_TREU927 | product=3-hydroxy-3-methylglutaryl-CoA reductase, putative | location=Tb927_06_v5.1:1269296-1270600(-) | length=434 | sequence_SO=chromosome | SO=protein_coding	45.944	51.4	0	121.09	1	0.00887225	0.789685	0.102546		32	11	11	0.82268	1.0194	14.29	15	211780000	115380000	96400000	48.6	14	14	0.77931	0.96704	10.71	16	211350000	114900000	96451000	44.9	15	15	1.16309	1.03329	15.716	22	237770000	125730000	112030000
1003	Tb927.11.12200	Tb927.11.12200		Tb927.11.12200 | organism=Trypanosoma_brucei_TREU927 | product=hypothetical protein, conserved | location=Tb927_11_v5.1:3263315-3263595(+) | length=92 | sequence_SO=chromosome | SO=protein_coding	10.796	42.4	0	15.709	1	-0.0635764	0.789753	0.102508		28.3	2	2	0.64159	0.79883	48.53	2	15089000	9757700	5331000	42.4	3	3	0.67895	0.86061	21.151	4	17037000	11006000	6031100	42.4	3	3	1.47971	1.27445	19.842	3	15978000	9867500	6110800
2273	Tb927.6.3290	Tb927.6.3290	IFT20	Tb927.6.3290 | organism=Trypanosoma_brucei_TREU927 | product=intraflagellar transport protein 20, putative (IFT20) | location=Tb927_06_v5.1:972730-973122(+) | length=130 | sequence_SO=chromosome | SO=protein_coding	15.419	16.9	0	4.1205	1	-0.140929	0.789944	0.102404		0	0	0	NaN	NaN	NaN	0	0	0	0	9.2	1	1	0.55386	0.68187	NaN	1	1984500	1416500	567930	7.7	1	1	1.4093	1.20629	NaN	1	1626900	1029500	597490
726	Tb927.10.5440	Tb927.10.5440	KREN2	Tb927.10.5440 | organism=Trypanosoma_brucei_TREU927 | product=RNA editing endoribonuclease (KREN2) | location=Tb927_10_v5.1:1368732-1370348(+) | length=538 | sequence_SO=chromosome | SO=protein_coding	60.838	10.8	0	4.2856	1	-0.144174	0.790105	0.102315		2.2	1	1	NaN	NaN	NaN	0	0	0	0	3.7	2	2	0.97938	1.2118	78.087	2	2072100	975590	1096500	7.1	2	2	0.786225	0.675721	58.75	2	3623600	1855200	1768400
367	Tb927.10.10370;Tb927.10.10290	Tb927.10.10370;Tb927.10.10290		Tb927.10.10370 | organism=Trypanosoma_brucei_TREU927 | product=hypothetical protein, conserved | location=Tb927_10_v5.1:2558786-2559334(-) | length=182 | sequence_SO=chromosome | SO=protein_coding;Tb927.10.10290 | organism=Trypanosoma_brucei_TREU927 | prod	20.152	26.4	0	10.057	2	0.03425	0.790218	0.102253		9.3	1	1	0.8586	1.0378	NaN	1	4481900	2335700	2146200	9.3	1	1	0.7378	0.88873	NaN	1	4783900	2572900	2211100	26.4	3	3	1.32515	1.16425	1.7219	2	4895800	2556400	2339400
1395	Tb927.11.6070	Tb927.11.6070		Tb927.11.6070 | organism=Trypanosoma_brucei_TREU927 | product=hypothetical protein, conserved | location=Tb927_11_v5.1:1715755-1716909(-) | length=384 | sequence_SO=chromosome | SO=protein_coding	43.467	18.8	0	10.135	1	-0.0288298	0.790418	0.102143		8.9	2	2	0.71477	0.87385	1.3269	2	4191200	2350100	1841100	8.9	2	2	0.78647	0.98156	12.298	2	4154000	2292400	1861600	14.8	3	3	1.27676	1.09802	105.55	3	13463000	4259100	9203900
390	Tb927.10.11160	Tb927.10.11160		Tb927.10.11160 | organism=Trypanosoma_brucei_TREU927 | product=HIRA-interacting protein 5, putative | location=Tb927_10_v5.1:2730133-2730864(-) | length=243 | sequence_SO=chromosome | SO=protein_coding	26.717	18.9	0	10.408	1	0.0464155	0.790777	0.101946		18.9	3	3	0.88244	1.1176	8.2426	3	7939900	4267100	3672900	18.9	3	3	0.95092	1.1778	10.812	3	6389200	3571800	2817400	11.1	2	2	0.983478	0.83668	32.767	2	2311300	1197400	1113900
2079	Tb927.5.1930	Tb927.5.1930		Tb927.5.1930 | organism=Trypanosoma_brucei_TREU927 | product=hypothetical protein, conserved | location=Tb927_05_v5.1:655448-656095(+) | length=215 | sequence_SO=chromosome | SO=protein_coding	24.188	57.2	0	56.71	1	0.0302054	0.790849	0.101906		47	7	7	0.75713	0.91658	20.687	8	43227000	23389000	19839000	45.6	8	8	0.77923	1	18.59	7	35545000	20202000	15344000	33	6	6	1.31631	1.16174	17.406	7	24152000	12545000	11608000
638	Tb927.10.2880	Tb927.10.2880		Tb927.10.2880 | organism=Trypanosoma_brucei_TREU927 | product=calcium channel protein, putative | location=Tb927_10_v5.1:737081-745162(+) | length=2693 | sequence_SO=chromosome | SO=protein_coding	303.77	10.2	0	42.623	1	-0.0173377	0.791099	0.101769		7.8	13	13	0.7809	0.9798	15.666	12	45617000	23892000	21725000	5.6	10	10	0.74765	0.9265	15.062	10	37432000	20516000	16916000	6.3	9	9	1.23484	1.06258	22.958	8	27629000	15237000	12392000
667	Tb927.10.3520	Tb927.10.3520	RPT4	Tb927.10.3520 | organism=Trypanosoma_brucei_TREU927 | product=protease regulatory ATPase subunit 4 (RPT4) | location=Tb927_10_v5.1:909983-911182(+) | length=399 | sequence_SO=chromosome | SO=protein_coding	44.855	20.8	0	20.828	1	0.0543104	0.791163	0.101734		3	1	1	1.0331	1.2273	NaN	1	563410	322730	240680	8.3	2	2	0.68564	0.81374	10.586	2	3980200	2405000	1575300	12.5	4	4	1.32931	1.12101	25.799	4	2971100	1608600	1362400
2154	Tb927.5.3980	Tb927.5.3980		Tb927.5.3980 | organism=Trypanosoma_brucei_TREU927 | product=hypothetical protein, conserved | location=Tb927_05_v5.1:1285959-1287083(+) | length=374 | sequence_SO=chromosome | SO=protein_coding	43.71	33.2	0	19.702	1	-0.00927868	0.791835	0.101365		26.5	6	6	0.76254	0.9523	10.596	6	24989000	13599000	11389000	26.5	6	6	0.81851	1.0193	7.4182	7	35727000	18778000	16949000	29.7	7	7	1.13899	1.01052	19.178	9	28809000	13553000	15256000
2271	Tb927.6.3210	Tb927.6.3210		Tb927.6.3210 | organism=Trypanosoma_brucei_TREU927 | product=hypothetical protein, conserved | location=Tb927_06_v5.1:952233-952766(+) | length=177 | sequence_SO=chromosome | SO=protein_coding	20.223	16.9	0.0026481	2.2816	1	-0.0616264	0.792349	0.101083		0	0	0	NaN	NaN	NaN	0	0	0	0	9	1	1	0.68044	0.84451	NaN	1	2370300	1601100	769140	7.9	1	1	1.21665	1.08716	NaN	1	2645500	1300100	1345300
2343	Tb927.6.4780	Tb927.6.4780		Tb927.6.4780 | organism=Trypanosoma_brucei_TREU927 | product=DNA ligase I, putative | location=Tb927_06_v5.1:1333904-1336144(+) | length=746 | sequence_SO=chromosome | SO=protein_coding	82.67	1.6	0.003269	2.0791	1	0.0208143	0.794107	0.100121		0	0	0	NaN	NaN	NaN	0	0	0	0	1.6	1	1	0.8027	0.97179	NaN	1	1014900	622590	392350	1.6	1	1	1.21977	1.05915	NaN	1	1007700	477910	529770
881	Tb927.10.9560	Tb927.10.9560		Tb927.10.9560 | organism=Trypanosoma_brucei_TREU927 | product=oxidoreductase, putative | location=Tb927_10_v5.1:2358932-2359936(+) | length=334 | sequence_SO=chromosome | SO=protein_coding	36.099	19.5	0	7.3396	1	0.0435786	0.794342	0.0999924		6.6	2	2	0.98233	1.1825	27.29	2	8137100	4153300	3983800	17.4	3	3	0.90835	1.0955	2.8139	2	7255900	4370600	2885200	8.1	1	1	0.937822	0.845166	NaN	1	6469500	3957300	2512300
1192	Tb927.11.16830	Tb927.11.16830	RABL5	Tb927.11.16830 | organism=Trypanosoma_brucei_TREU927 | product=Rab-like 5, small G protein (RABL5) | location=Tb927_11_v5.1:4483052-4483711(-) | length=219 | sequence_SO=chromosome | SO=protein_coding	24.466	32.4	0	11.911	1	-0.0863896	0.794398	0.099962		26	3	3	0.62432	0.77803	19.573	2	7011500	3909100	3102400	5.9	1	1	0.6064	0.7621	NaN	1	1666200	875160	791050	13.7	2	2	1.60702	1.4092	49.274	2	3164900	1795600	1369300
578	Tb927.10.1690	Tb927.10.1690	NBP 1	Tb927.10.1690 | organism=Trypanosoma_brucei_TREU927 | product=nucleotide binding protein, putative (NBP 1) | location=Tb927_10_v5.1:454685-455623(+) | length=312 | sequence_SO=chromosome | SO=protein_coding	33.284	15.4	0	6.5484	1	-0.138414	0.795042	0.0996097		5.8	1	1	0.56338	0.68142	NaN	1	6313700	3936500	2377200	9.6	1	1	0.98267	1.2113	NaN	1	1445200	853830	591410	0	0	0	NaN	NaN	NaN	0	0	0	0
1945	Tb927.4.3070	Tb927.4.3070		Tb927.4.3070 | organism=Trypanosoma_brucei_TREU927 | product=hypothetical protein, conserved | location=Tb927_04_v5.1:812413-813759(+) | length=448 | sequence_SO=chromosome | SO=protein_coding	51.431	23.2	0	8.5132	1	0.0362559	0.795267	0.0994873		17.9	4	4	0.89965	1.1278	14.045	4	11621000	6561200	5059700	2.7	1	1	0.87908	1.1046	NaN	1	2239100	929120	1310000	7.8	2	2	0.998403	0.865576	NaN	1	2328900	1025100	1303800
3167	Tb927.9.5840;Tb927.9.5750	Tb927.9.5840;Tb927.9.5750	TRYP1	Tb927.9.5840 | organism=Trypanosoma_brucei_TREU927 | product=unspecified product (TRYP1) | location=Tb927_09_v5.1:989953-990552(+) | length=199 | sequence_SO=chromosome | SO=protein_coding;Tb927.9.5750 | organism=Trypanosoma_brucei_TREU927 | product=unspec	22.424	67.3	0	57.435	2	-0.0109894	0.79555	0.0993323		67.3	12	12	0.77095	0.96423	5.1264	15	293950000	159890000	134050000	63.8	11	11	0.77046	0.97019	11.389	14	238170000	129540000	108630000	67.3	12	12	1.16297	1.04481	6.5766	16	221060000	115320000	105740000
2760	Tb927.8.3950	Tb927.8.3950		Tb927.8.3950 | organism=Trypanosoma_brucei_TREU927 | product=hypothetical protein, conserved | location=Tb927_08_v5.1:1180246-1182990(-) | length=914 | sequence_SO=chromosome | SO=protein_coding	102.13	26.3	0	46.382	1	-0.0143247	0.795619	0.0992946		16.5	11	11	0.79573	0.97943	12.398	10	33049000	17016000	16033000	23.3	15	15	0.75504	0.9399	15.413	14	49107000	26443000	22664000	13.5	9	9	1.19717	1.05441	15.585	9	27257000	14743000	12515000
928	Tb927.11.10380	Tb927.11.10380		Tb927.11.10380 | organism=Trypanosoma_brucei_TREU927 | product=hypothetical protein, conserved | location=Tb927_11_v5.1:2769724-2770878(+) | length=384 | sequence_SO=chromosome | SO=protein_coding	43.177	4.7	0.0029576	2.1742	1	0.122343	0.795902	0.0991402		4.7	1	1	0.60974	0.75833	NaN	1	1861900	1133500	728380	4.7	1	1	0.72101	0.88513	NaN	1	2014600	1069900	944700	4.7	1	1	2.19853	1.92141	NaN	1	1200200	833740	366420
431	Tb927.10.12400	Tb927.10.12400		Tb927.10.12400 | organism=Trypanosoma_brucei_TREU927 | product=membrane transporter protein, putative | location=Tb927_10_v5.1:3007307-3008755(-) | length=482 | sequence_SO=chromosome | SO=protein_coding	51.409	7.7	0	13.666	1	0.048245	0.796182	0.0989874		5.6	1	1	0.78969	0.9839	NaN	1	4008300	2171400	1836800	5.6	1	1	0.71036	0.87486	NaN	1	1141500	571470	570050	7.7	2	2	1.44523	1.28434	20.232	2	4293800	2068900	2224800
1157	Tb927.11.16030	Tb927.11.16030	RPN7	Tb927.11.16030 | organism=Trypanosoma_brucei_TREU927 | product=proteasome regulatory non-ATP-ase subunit 7 (RPN7) | location=Tb927_11_v5.1:4245726-4246925(-) | length=399 | sequence_SO=chromosome | SO=protein_coding	45.549	10	0.0026342	2.2067	1	-0.0956726	0.796246	0.0989527		0	0	0	NaN	NaN	NaN	0	0	0	0	4.3	1	1	0.62959	0.76614	NaN	1	1660400	1026200	634200	5.8	2	2	1.32426	1.14312	12.194	2	2974000	1466000	1508000
2678	Tb927.8.1740	Tb927.8.1740		Tb927.8.1740 | organism=Trypanosoma_brucei_TREU927 | product=hypothetical protein, conserved | location=Tb927_08_v5.1:573355-575407(-) | length=587 | sequence_SO=chromosome | SO=protein_coding	62.143	44.5	0	123.51	1	-0.00609021	0.797311	0.0983722		32.7	13	13	0.83306	1.0207	4.3748	16	174230000	95772000	78462000	38.8	15	15	0.7868	0.97097	19.311	19	170370000	96392000	73973000	38.2	14	14	1.14527	0.996314	8.2228	18	153720000	81656000	72060000
1523	Tb927.11.9350	Tb927.11.9350		Tb927.11.9350 | organism=Trypanosoma_brucei_TREU927 | product=phosphonopyruvate decarboxylase-like protein, putative | location=Tb927_11_v5.1:2567226-2568419(+) | length=397 | sequence_SO=chromosome | SO=protein_coding	42.313	7.8	0	4.2096	1	-0.052952	0.798296	0.0978359		4	1	1	0.64216	0.79248	NaN	1	2206500	1332600	873880	7.8	2	2	0.96686	1.2197	38.731	2	4881100	2699300	2181800	4	1	1	1.07882	0.926698	NaN	1	1901700	1019000	882690
2172	Tb927.5.570	Tb927.5.570		Tb927.5.570 | organism=Trypanosoma_brucei_TREU927 | product=hypothetical protein, conserved | location=Tb927_05_v5.1:232810-239193(-) | length=2127 | sequence_SO=chromosome | SO=protein_coding	233.39	2.6	0	9.938	1	0.0349048	0.800571	0.0966		1.6	2	2	0.76281	0.91806	5.5802	2	3144300	1728500	1415800	1.6	2	2	1.0239	1.2085	44.338	2	1999600	971630	1028000	2.1	2	2	1.10775	0.96918	5.847	2	2668300	1500100	1168200
520	Tb927.10.14590	Tb927.10.14590		Tb927.10.14590 | organism=Trypanosoma_brucei_TREU927 | product=hypothetical protein, conserved | location=Tb927_10_v5.1:3574045-3574980(-) | length=311 | sequence_SO=chromosome | SO=protein_coding	33.674	18.3	0	5.6136	1	0.0420574	0.801057	0.0963368		10.3	2	2	0.78147	0.94075	6.6566	2	1690100	794360	895710	8	1	1	0.91873	1.1268	NaN	1	1338600	649320	689310	0	0	0	NaN	NaN	NaN	0	0	0	0
226	Tb927.10.7100;Tb11.v5.0580	Tb927.10.7100;Tb11.v5.0580		Tb927.10.7100 | organism=Trypanosoma_brucei_TREU927 | product=delta-4 fatty acid desaturase | location=Tb927_10_v5.1:1788636-1789901(+) | length=421 | sequence_SO=chromosome | SO=protein_coding;Tb11.v5.0580 | organism=Trypanosoma_brucei_TREU927 | product=d	47.965	30.6	0	42.163	2	-0.00846321	0.801254	0.09623		26.1	8	8	0.82035	0.98554	10.484	9	53271000	28443000	24829000	28.5	8	8	0.76261	0.96451	30.673	8	45450000	24837000	20613000	10.2	4	4	1.16787	1.03366	10.294	4	22658000	11917000	10742000
2972	Tb927.9.11410;Tb927.9.11380	Tb927.9.11410;Tb927.9.11380		Tb927.9.11410 | organism=Trypanosoma_brucei_TREU927 | product=unspecified product | location=Tb927_09_v5.1:1789175-1789594(+) | length=139 | sequence_SO=chromosome | SO=protein_coding;Tb927.9.11380 | organism=Trypanosoma_brucei_TREU927 | product=unspecifie	14.962	59.7	0	25.661	2	0.00916622	0.801258	0.0962274		52.5	6	6	0.78304	0.96308	13.833	6	142890000	41527000	101360000	39.6	5	5	0.81493	1.0239	3.5189	6	126040000	34134000	91904000	38.1	4	4	1.13885	1.03361	16.927	5	90693000	30821000	59872000
695	Tb927.10.4280	Tb927.10.4280		Tb927.10.4280 | organism=Trypanosoma_brucei_TREU927 | product=hypothetical protein, conserved | location=Tb927_10_v5.1:1116381-1116986(+) | length=201 | sequence_SO=chromosome | SO=protein_coding	24.055	47.8	0	45.045	1	-0.00720607	0.801766	0.0959521		43.8	8	8	0.77946	0.96816	8.8685	12	227600000	128800000	98802000	42.3	7	7	0.79933	0.98994	4.8418	10	204690000	114460000	90224000	42.3	8	8	1.12852	1.02787	4.4675	14	222430000	115870000	106560000
2895	Tb927.8.7200	Tb927.8.7200		Tb927.8.7200 | organism=Trypanosoma_brucei_TREU927 | product=hypothetical protein, conserved | location=Tb927_08_v5.1:2067646-2071017(+) | length=1123 | sequence_SO=chromosome | SO=protein_coding	125.33	4	0	4.2571	1	-0.0847963	0.802398	0.0956104		4	2	2	0.72353	0.89517	43.347	2	5359700	2809100	2550600	2	1	1	0.55112	0.67905	NaN	1	1430400	836280	594160	2	1	1	1.60026	1.37916	NaN	1	1382800	746670	636170
319	Tb927.1.3010	Tb927.1.3010		Tb927.1.3010 | organism=Trypanosoma_brucei_TREU927 | product=mRNA processing protein, putative | location=Tb927_01_v5.1:668456-669910(+) | length=372 | sequence_SO=chromosome | SO=protein_coding	40.813	59.7	0	42.591	1	0.00848256	0.804233	0.0946179		47.8	11	11	0.80467	0.98848	11.015	13	121940000	68564000	53381000	40.3	9	9	0.83885	1.0485	19.921	9	84034000	46544000	37490000	43	10	10	1.12349	0.982029	16.942	11	93980000	48459000	45521000
2323	Tb927.6.4330	Tb927.6.4330		Tb927.6.4330 | organism=Trypanosoma_brucei_TREU927 | product=hypothetical protein, conserved | location=Tb927_06_v5.1:1225089-1225730(-) | length=213 | sequence_SO=chromosome | SO=protein_coding	23.949	28.2	0	11.805	1	0.0601392	0.804353	0.0945535		0	0	0	NaN	NaN	NaN	0	0	0	0	28.2	3	3	0.93409	1.1889	3.1438	3	9550500	5052200	4498300	8.9	1	1	1.08045	0.914244	NaN	1	874970	425980	448990
2545	Tb927.7.5130	Tb927.7.5130		Tb927.7.5130 | organism=Trypanosoma_brucei_TREU927 | product=hypothetical protein, conserved | location=Tb927_07_v5.1:1352745-1353461(+) | length=238 | sequence_SO=chromosome | SO=protein_coding	26.377	28.6	0	38.582	1	-0.0100123	0.804909	0.0942531		28.6	5	5	0.78809	0.96982	14.051	5	13102000	6920200	6182200	21.4	4	4	0.83205	1.0433	9.732	5	12853000	7238400	5614900	18.1	3	3	1.08419	0.967961	16.517	3	5193400	2673400	2520000
1983	Tb927.4.430	Tb927.4.430	TbPSB7	Tb927.4.430 | organism=Trypanosoma_brucei_TREU927 | product=proteasome beta 7 subunit | location=Tb927_04_v5.1:128258-128914(-) | length=218 | sequence_SO=chromosome | SO=protein_coding	24.409	21.6	0	5.0289	1	0.00621192	0.804974	0.0942179		21.6	2	2	0.76919	0.97515	10.906	2	5270200	3003800	2266500	7.8	1	1	0.79239	1.0119	NaN	1	1947200	1096600	850590	21.6	2	2	1.20356	1.0266	12.96	2	5224000	3004500	2219500
1171	Tb927.11.16400	Tb927.11.16400	KAP3	Tb927.11.16400 | organism=Trypanosoma_brucei_TREU927 | product=kinetoplast DNA-associated protein, putative | location=Tb927_11_v5.1:4351136-4352110(-) | length=324 | sequence_SO=chromosome | SO=protein_coding	36.609	6.8	0	3.3083	1	0.0378017	0.805551	0.0939068		6.8	2	2	0.87058	1.1155	8.4183	3	5039800	2758800	2281000	3.1	1	1	0.76637	0.94469	14.784	2	1800800	1088000	712720	0	0	0	NaN	NaN	NaN	0	0	0	0
2446	Tb927.7.2740	Tb927.7.2740		Tb927.7.2740 | organism=Trypanosoma_brucei_TREU927 | product=hypothetical protein, conserved | location=Tb927_07_v5.1:716953-717495(+) | length=180 | sequence_SO=chromosome | SO=protein_coding	19.538	26.1	0	23.891	1	-0.088459	0.806478	0.0934074		15	2	2	1.053	1.3201	44.879	2	7860900	3346400	4514500	26.1	3	3	0.84652	1.0116	31.083	3	7689900	4184800	3505100	15	2	2	0.70917	0.623014	70.856	2	6570600	2464800	4105800
1199	Tb927.11.16970	Tb927.11.16970		Tb927.11.16970 | organism=Trypanosoma_brucei_TREU927 | product=protein phosphatase 4, putative | location=Tb927_11_v5.1:4524496-4525407(-) | length=303 | sequence_SO=chromosome | SO=protein_coding	34.432	20.5	0	23.197	1	0.0277175	0.806585	0.0933501		20.5	4	4	0.82897	1.014	17.4	4	15954000	8830700	7123300	20.5	4	4	0.75838	0.90719	8.2176	4	19148000	11665000	7483200	9.9	2	2	1.31601	1.15158	22.371	2	8776800	4726400	4050300
2933	Tb927.9.10070	Tb927.9.10070		Tb927.9.10070 | organism=Trypanosoma_brucei_TREU927 | product=hypothetical protein, conserved | location=Tb927_09_v5.1:1589205-1590071(-) | length=288 | sequence_SO=chromosome | SO=protein_coding	32.855	14.9	0	5.3778	1	0.0233953	0.8074	0.0929113		6.9	2	2	0.9304	1.1396	23.763	2	20380000	11395000	8985400	11.5	3	3	0.75454	0.9405	23.008	3	15235000	8560900	6674200	3.5	1	1	1.12597	0.979528	NaN	1	19080000	10287000	8793200
1505	Tb927.11.8880	Tb927.11.8880		Tb927.11.8880 | organism=Trypanosoma_brucei_TREU927 | product=hypothetical protein, conserved | location=Tb927_11_v5.1:2442481-2443620(+) | length=379 | sequence_SO=chromosome | SO=protein_coding	40.692	13.7	0	20.789	1	-0.0205603	0.807981	0.0925987		10.6	2	2	0.73285	0.89771	2.4599	2	5009800	3013200	1996600	10.6	2	2	0.80746	0.99545	29.782	2	3932600	2040000	1892600	13.7	3	3	1.24151	1.0722	29.027	3	6020200	3593800	2426400
769	Tb927.10.6610	Tb927.10.6610		Tb927.10.6610 | organism=Trypanosoma_brucei_TREU927 | product=chaperone protein DNAj, putative | location=Tb927_10_v5.1:1674154-1674978(+) | length=274 | sequence_SO=chromosome | SO=protein_coding	31.198	26.3	0	41.213	1	0.0158815	0.808234	0.0924631		26.3	5	5	0.81593	1.0476	5.8943	5	16031000	8033400	7997600	17.2	3	3	0.72172	0.93378	6.0269	3	9539500	5373500	4165900	20.1	4	4	1.21588	1.05658	10.31	4	15741000	8207300	7533500
3066	Tb927.9.1530	Tb927.9.1530		Tb927.9.1530 | organism=Trypanosoma_brucei_TREU927 | product=hypothetical protein, conserved | location=Tb927_09_v5.1:362147-364351(-) | length=734 | sequence_SO=chromosome | SO=protein_coding	81.612	5.6	0	7.6119	1	-0.0609114	0.81009	0.0914665		3.4	2	2	0.64366	0.79525	0.89217	2	3679000	1997500	1681500	5.6	3	3	0.68099	0.85082	22.973	3	5059000	2682100	2376900	4	2	2	1.51067	1.30212	14.74	2	3580700	2125200	1455600
1050	Tb927.11.13560	Tb927.11.13560		Tb927.11.13560 | organism=Trypanosoma_brucei_TREU927 | product=hypothetical protein, conserved | location=Tb927_11_v5.1:3624569-3626203(-) | length=544 | sequence_SO=chromosome | SO=protein_coding	60.61	4	0	28.171	1	-0.0320506	0.810367	0.0913183		4	2	2	0.7894	0.97845	11.137	2	12887000	6676200	6211000	2.6	1	1	0.6884	0.84933	NaN	1	896410	568820	327590	2.6	1	1	1.32988	1.12575	NaN	1	881030	544780	336250
1760	Tb927.3.3510	Tb927.3.3510		Tb927.3.3510 | organism=Trypanosoma_brucei_TREU927 | product=hypothetical protein, conserved | location=Tb927_03_v5.1:989200-990675(+) | length=491 | sequence_SO=chromosome | SO=protein_coding	52.853	8.8	0	27.349	1	0.0237906	0.810382	0.0913104		6.7	2	2	0.83115	1.0274	7.307	2	4995300	2716800	2278400	8.8	3	3	0.72947	0.91123	42.896	3	5694800	3280200	2414600	6.7	2	2	1.29757	1.12232	6.5176	2	4552100	2539100	2013000
827	Tb927.10.8040	Tb927.10.8040	BAD1	Tb927.10.8040 | organism=Trypanosoma_brucei_TREU927 | product=adaptin complex 1 subunit, putative,beta-adaptin, fragment (BAD1) | location=Tb927_10_v5.1:2002267-2004354(-) | length=695 | sequence_SO=chromosome | SO=protein_coding	76.279	7.1	0.00035162	3.0741	1	0.0716364	0.810926	0.0910186		4.2	2	2	1.1826	1.4021	68.958	2	3847000	1564700	2282200	2.9	1	1	0.60158	0.74982	NaN	1	3072400	1944600	1127800	2.9	1	1	1.27802	1.10397	NaN	1	2661300	1304400	1356900
1744	Tb927.3.3150;Tb11.v5.0796	Tb927.3.3150;Tb11.v5.0796		Tb927.3.3150 | organism=Trypanosoma_brucei_TREU927 | product=hypothetical protein, conserved | location=Tb927_03_v5.1:809758-812115(-) | length=785 | sequence_SO=chromosome | SO=protein_coding;Tb11.v5.0796 | organism=Trypanosoma_brucei_TREU927 | product=hy	87.471	4.2	0	3.6448	2	0.416549	0.811005	0.0909765		1.5	1	1	0.41061	0.51939	NaN	1	1684700	1184400	500350	1.5	1	1	2.7186	3.43	NaN	1	3921800	955650	2966200	2.7	1	1	NaN	NaN	NaN	0	0	0	0
2693	Tb927.8.2030	Tb927.8.2030		Tb927.8.2030 | organism=Trypanosoma_brucei_TREU927 | product=hypothetical protein, conserved | location=Tb927_08_v5.1:638854-640119(+) | length=421 | sequence_SO=chromosome | SO=protein_coding	48.238	55.3	0	202.74	1	0.00177018	0.811287	0.0908255		53	24	24	0.82385	1.009	13.327	32	470810000	256870000	213940000	55.3	24	24	0.81933	1.0014	10.55	32	378240000	203390000	174850000	54.9	26	26	1.12366	0.993345	8.7178	34	342020000	174910000	167110000
2241	Tb927.6.2340;Tb927.6.2280	Tb927.6.2340;Tb927.6.2280		Tb927.6.2340 | organism=Trypanosoma_brucei_TREU927 | product=hypothetical protein, conserved | location=Tb927_06_v5.1:723018-723457(+) | length=139 | sequence_SO=chromosome | SO=protein_coding;Tb927.6.2280 | organism=Trypanosoma_brucei_TREU927 | product=hy	16.282	18.7	0	4.0963	2	0.0849728	0.811633	0.09064		18.7	2	2	1.0246	1.2906	46.04	2	5111000	2658300	2452700	9.4	1	1	1.0697	1.3449	NaN	1	2601700	1207200	1394400	9.4	1	1	0.79968	0.687474	NaN	1	1609800	730380	879420
1316	Tb927.11.4270	Tb927.11.4270		Tb927.11.4270 | organism=Trypanosoma_brucei_TREU927 | product=hypothetical protein, conserved | location=Tb927_11_v5.1:1244794-1245627(-) | length=277 | sequence_SO=chromosome | SO=protein_coding	31.579	15.9	0	19.036	1	-0.0287885	0.81387	0.0894452		15.9	3	3	0.74113	0.88112	24.944	3	5575800	2992000	2583800	11.2	2	2	0.92586	1.1314	26.317	2	3463000	1871700	1591300	15.9	3	3	1.05894	0.944822	19.993	3	4346200	2302700	2043500
1521	Tb927.11.9290	Tb927.11.9290		Tb927.11.9290 | organism=Trypanosoma_brucei_TREU927 | product=hypothetical protein, conserved | location=Tb927_11_v5.1:2550418-2552709(+) | length=763 | sequence_SO=chromosome | SO=protein_coding	85.448	5.1	0	3.8889	1	-0.0257476	0.813937	0.0894092		3.4	2	2	0.76513	0.92574	37.088	2	2192900	1137800	1055100	0	0	0	NaN	NaN	NaN	0	0	0	0	3.7	2	2	1.16015	1.04234	38.077	2	1442800	830180	612610
624	Tb927.10.2560	Tb927.10.2560	mMDH	Tb927.10.2560 | organism=Trypanosoma_brucei_TREU927 | product=mitochondrial malate dehydrogenase (mMDH) | location=Tb927_10_v5.1:663281-664237(+) | length=318 | sequence_SO=chromosome | SO=protein_coding	33.188	90.9	0	214.1	1	0.00427758	0.814042	0.0893534		90.6	23	23	0.84019	1.0254	9.6606	38	4284400000	2277300000	2007100000	90.9	24	24	0.82096	0.99083	17.349	37	3972100000	2128100000	1844000000	89.3	23	23	1.10502	0.993049	39.803	42	4324900000	2198000000	2126900000
2245	Tb927.6.2390	Tb927.6.2390		Tb927.6.2390 | organism=Trypanosoma_brucei_TREU927 | product=hypothetical protein, conserved | location=Tb927_06_v5.1:736625-738343(+) | length=572 | sequence_SO=chromosome | SO=protein_coding	63.96	8	0	7.4428	1	0.0165698	0.814047	0.0893507		4.5	2	2	0.80008	0.95823	8.7048	2	3485700	2104800	1380800	3.5	2	2	0.79703	0.98108	41.909	2	4224900	2498300	1726600	2.1	1	1	1.29601	1.10101	NaN	1	1676000	947620	728380
548	Tb927.10.1520	Tb927.10.1520	RAB21	Tb927.10.1520 | organism=Trypanosoma_brucei_TREU927 | product=small GTPase, putative,Ras-related protein, putative (RAB21) | location=Tb927_10_v5.1:414523-415332(-) | length=269 | sequence_SO=chromosome | SO=protein_coding	28.639	12.3	0	22.314	1	-0.0226889	0.814283	0.0892249		12.3	2	2	0.85437	1.0452	12.368	2	3454000	1864900	1589100	4.1	1	1	0.85022	1.0429	NaN	1	2028600	1196000	832530	4.1	1	1	1.01826	0.87512	NaN	1	2190000	1045700	1144300
2061	Tb927.5.1510	Tb927.5.1510		Tb927.5.1510 | organism=Trypanosoma_brucei_TREU927 | product=hypothetical protein, conserved | location=Tb927_05_v5.1:534204-535142(-) | length=312 | sequence_SO=chromosome | SO=protein_coding	35.464	15.1	0	8.6174	1	0.0314938	0.815024	0.0888297		10.3	2	2	0.82678	1.0122	0.85479	2	10230000	5151300	5079200	11.9	2	2	0.95435	1.1835	18.422	2	8629700	4560900	4068800	15.1	3	3	0.995421	0.891266	13.756	3	8686300	4603800	4082500
1016	Tb927.11.12590	Tb927.11.12590		Tb927.11.12590 | organism=Trypanosoma_brucei_TREU927 | product=hypothetical protein, conserved | location=Tb927_11_v5.1:3373803-3375485(+) | length=253 | sequence_SO=chromosome | SO=protein_coding	27.968	4	0.0060433	1.7411	1	0.034234	0.815052	0.0888147		4	1	1	0.88578	1.1086	NaN	1	4388300	3103800	1284400	4	1	1	0.75523	0.94588	NaN	1	2547400	1318500	1228900	0	0	0	NaN	NaN	NaN	0	0	0	0
2957	Tb927.9.10890	Tb927.9.10890		Tb927.9.10890 | organism=Trypanosoma_brucei_TREU927 | product=hypothetical protein, conserved | location=Tb927_09_v5.1:1716244-1717032(-) | length=262 | sequence_SO=chromosome | SO=protein_coding	30.774	49.2	0	13.068	1	-0.0108659	0.815219	0.0887258		37.8	5	5	0.82194	0.99214	14.738	4	24895000	14534000	10361000	23.7	4	4	0.7872	0.94515	13.673	4	15419000	8854100	6565100	26	4	4	1.1814	1.04259	13.966	4	8867600	5016800	3850800
2325	Tb927.6.4370	Tb927.6.4370		Tb927.6.4370 | organism=Trypanosoma_brucei_TREU927 | product=eukaryotic translation initiation factor 3 subunit 7-like protein | location=Tb927_06_v5.1:1229504-1231024(-) | length=506 | sequence_SO=chromosome | SO=protein_coding	57.974	25.1	0	25.887	1	-0.0362832	0.815576	0.0885354		22.7	6	6	0.80081	1.0027	18.885	6	32028000	20762000	11266000	25.1	7	7	0.681	0.81755	19.366	7	26747000	14104000	12643000	15.4	4	4	1.30414	1.13122	21.237	5	17512000	10456000	7056300
2235	Tb927.6.2200	Tb927.6.2200		Tb927.6.2200 | organism=Trypanosoma_brucei_TREU927 | product=hypothetical protein, conserved | location=Tb927_06_v5.1:698549-699142(+) | length=197 | sequence_SO=chromosome | SO=protein_coding	21.126	35.5	0	18.702	1	0.0284636	0.815763	0.0884359		27.9	3	3	0.91628	1.117	48.194	4	20522000	11559000	8963100	26.9	3	3	0.71152	0.88003	11.724	2	9247900	5111300	4136500	11.2	1	1	1.23933	1.07933	19.619	2	13178000	7475900	5702300
2725	Tb927.8.2760	Tb927.8.2760		Tb927.8.2760 | organism=Trypanosoma_brucei_TREU927 | product=hypothetical protein, conserved | location=Tb927_08_v5.1:815547-816984(+) | length=477 | sequence_SO=chromosome | SO=protein_coding	52.159	8.6	0	3.4119	1	-0.0341645	0.816067	0.0882741		3.4	1	1	0.94202	1.1491	NaN	1	4828700	2579100	2249600	2.9	1	1	0.76307	0.96044	NaN	1	2703000	1291500	1411500	2.3	1	1	0.975991	0.843953	NaN	1	2230100	1083200	1146900
294	Tb927.1.1330;Tb11.v5.0371	Tb927.1.1330;Tb11.v5.0371	MEAT1	Tb927.1.1330 | organism=Trypanosoma_brucei_TREU927 | product=Mitochondrial Editosome-like Complex TUTase (MEAT1) | location=Tb927_01_v5.1:341299-342519(+) | length=406 | sequence_SO=chromosome | SO=protein_coding;Tb11.v5.0371 | organism=Trypanosoma_brucei_	46.764	19	0	10.076	2	-0.0233033	0.816135	0.088238		6.4	2	2	0.79581	0.9728	4.351	2	6597700	3887200	2710500	9.9	3	3	0.88482	1.0995	11.548	3	10143000	5306400	4836600	19	5	5	1.02078	0.89071	15.191	5	16136000	7653100	8483000
1375	Tb927.11.5640	Tb927.11.5640		Tb927.11.5640 | organism=Trypanosoma_brucei_TREU927 | product=hypothetical protein, conserved | location=Tb927_11_v5.1:1593319-1596093(+) | length=924 | sequence_SO=chromosome | SO=protein_coding	102.77	6	0.0017065	2.6325	1	0.0238784	0.816176	0.0882161		0	0	0	NaN	NaN	NaN	0	0	0	0	1.5	1	1	0.78001	0.96159	NaN	1	3243400	1843800	1399600	4.4	3	3	1.20844	1.07495	12.436	2	1032700	553160	479510
2599	Tb927.7.6670;Tb11.v5.0444	Tb927.7.6670		Tb927.7.6670 | organism=Trypanosoma_brucei_TREU927 | product=hypothetical protein, conserved | location=Tb927_07_v5.1:1829473-1838584(-) | length=3030 | sequence_SO=chromosome | SO=protein_coding	332.9	8	0	43.265	2	0.0294376	0.817034	0.0877598		4	9	9	0.90885	1.1104	28.726	9	18838000	9184700	9652900	4.9	9	9	0.90774	1.0952	39.509	9	17493000	9226300	8266600	5.1	10	10	1.02446	0.874202	20.593	11	21732000	13072000	8660200
3051	Tb927.9.1440	Tb927.9.1440		Tb927.9.1440 | organism=Trypanosoma_brucei_TREU927 | product=hypothetical protein, conserved | location=Tb927_09_v5.1:352487-354940(-) | length=817 | sequence_SO=chromosome | SO=protein_coding	89.222	2.9	0.0032648	2.0402	1	-0.0371837	0.817445	0.0875417		1.1	1	1	0.95295	1.1512	NaN	1	1579400	827000	752430	1.1	1	1	0.81668	0.98107	NaN	1	1889500	950360	939150	1.8	1	1	0.942951	0.819538	NaN	1	2259700	1113200	1146500
706	Tb927.10.4780	Tb927.10.4780	GPIdeAc	Tb927.10.4780 | organism=Trypanosoma_brucei_TREU927 | product=GPI inositol deacylase precursor (GPIdeAc) | location=Tb927_10_v5.1:1199656-1201332(-) | length=558 | sequence_SO=chromosome | SO=protein_coding	61.431	7.5	0	5.022	1	-0.0456215	0.817831	0.0873363		3.8	1	1	0.62071	0.77288	NaN	1	3973700	2189900	1783800	3.8	1	1	0.80089	1.008	NaN	1	4224500	2260900	1963700	3.8	1	1	1.28756	1.16742	NaN	1	2243700	1117000	1126800
1218	Tb927.11.2130	Tb927.11.2130	RPN3	Tb927.11.2130 | organism=Trypanosoma_brucei_TREU927 | product=proteasome regulatory non-ATP-ase subunit 3 (RPN3) | location=Tb927_11_v5.1:605650-606813(+) | length=334 | sequence_SO=chromosome | SO=protein_coding	38.167	27.8	0	21.333	1	0.0249546	0.817865	0.0873182		16.2	4	4	0.71922	0.89924	15.324	4	7695300	4727200	2968100	12.3	3	3	0.84716	1.0393	37.053	3	4983900	2730300	2253600	20.7	5	5	1.29943	1.12699	15.458	5	7707000	4017800	3689200
213	Tb927.10.15370;Tb11.v5.0480	Tb927.10.15370;Tb11.v5.0480	RPC40	Tb927.10.15370 | organism=Trypanosoma_brucei_TREU927 | product=RNA-binding protein RPC40, putative,DNA-directed RNA polymerase, alpha subunit, putative (RPC40) | location=Tb927_10_v5.1:3770218-3771231(+) | length=337 | sequence_SO=chromosome | SO=protein_c	37.377	23.1	0	10.242	2	0.0393474	0.817956	0.0872702		13.9	3	3	0.6894	0.88759	14.334	3	4921700	2834300	2087400	23.1	4	4	0.76923	0.97265	18.1	4	9541300	5297400	4243900	19.3	3	3	1.46477	1.25709	10.49	4	7244600	4349600	2895000
230	Tb927.7.5620;Tb11.v5.0590	Tb927.7.5620;Tb11.v5.0590		Tb927.7.5620 | organism=Trypanosoma_brucei_TREU927 | product=hypothetical protein, conserved | location=Tb927_07_v5.1:1520509-1522670(+) | length=429 | sequence_SO=chromosome | SO=protein_coding;Tb11.v5.0590 | organism=Trypanosoma_brucei_TREU927 | product=	48.224	7.9	0	6.4109	2	-0.0332262	0.818021	0.0872353		4	1	1	0.75026	0.95167	NaN	1	1729000	931240	797730	4	1	1	0.67629	0.85176	NaN	1	2688400	1584500	1103900	7.9	2	2	1.33474	1.1513	2.6131	2	3222700	1787000	1435600
1122	Tb927.11.15150	Tb927.11.15150		Tb927.11.15150 | organism=Trypanosoma_brucei_TREU927 | product=1-acyl-sn-glycerol-3-phosphate acyltransferase, putative | location=Tb927_11_v5.1:4028205-4029020(-) | length=271 | sequence_SO=chromosome | SO=protein_coding	30.359	37.6	0	100.55	1	0.00316788	0.818274	0.0871015		27.3	5	5	0.82059	0.98792	11.766	6	94000000	52312000	41688000	33.9	6	6	0.82568	1.0018	3.9692	7	102670000	64404000	38264000	33.9	6	6	1.18125	1.01709	10.199	8	94063000	59864000	34199000
2939	Tb927.9.10310	Tb927.9.10310	MCP11	Tb927.9.10310 | organism=Trypanosoma_brucei_TREU927 | product=mitochondrial carrier protein (MCP11) | location=Tb927_09_v5.1:1619646-1621538(-) | length=317 | sequence_SO=chromosome | SO=protein_coding	34.295	67.5	0	178.79	1	-0.0025198	0.818338	0.0870672		66.9	18	18	0.82817	1.0036	10.165	33	886780000	481640000	405140000	67.5	19	19	0.81087	0.98508	9.1535	31	749300000	411840000	337460000	66.9	18	18	1.13213	1.00622	10.433	35	737100000	381900000	355200000
1282	Tb927.11.3400	Tb927.11.3400		Tb927.11.3400 | organism=Trypanosoma_brucei_TREU927 | product=hypothetical protein, conserved | location=Tb927_11_v5.1:1007185-1008123(+) | length=312 | sequence_SO=chromosome | SO=protein_coding	34.88	10.3	0.0013784	2.784	1	-0.108968	0.818727	0.0868609		6.7	2	2	0.49436	0.62152	44.476	2	12049000	8717800	3331600	6.7	2	2	0.63006	0.78774	36.289	2	11678000	7243100	4435400	6.7	2	2	1.889	1.62837	80.746	2	10155000	7838700	2315900
2967	Tb927.9.11260	Tb927.9.11260		Tb927.9.11260 | organism=Trypanosoma_brucei_TREU927 | product=nucleoside diphosphate kinase, putative | location=Tb927_09_v5.1:1778583-1779587(+) | length=334 | sequence_SO=chromosome | SO=protein_coding	37.106	24.9	0	35.726	1	0.0331308	0.818965	0.0867347		21.9	6	6	0.94152	1.1798	23.859	7	31234000	17286000	13948000	17.4	4	4	0.84672	1.0429	2.1977	5	23819000	12704000	11114000	20.4	5	5	0.975895	0.870701	9.7777	5	20668000	10360000	10308000
2378	Tb927.7.1110	Tb927.7.1110		Tb927.7.1110 | organism=Trypanosoma_brucei_TREU927 | product=asparagine synthetase a, putative | location=Tb927_07_v5.1:288012-289067(+) | length=351 | sequence_SO=chromosome | SO=protein_coding	39.597	20.8	0	19.434	1	-0.046112	0.819212	0.0866035		12.5	2	2	0.6157	0.77063	48.703	2	4672800	2882700	1790100	16.8	3	3	0.94332	1.1745	50.659	3	5748700	3582600	2166100	16.5	3	3	1.1452	1.00382	31.69	3	5496000	3096800	2399200
1134	Tb927.11.15500	Tb927.11.15500		Tb927.11.15500 | organism=Trypanosoma_brucei_TREU927 | product=hypothetical protein, conserved | location=Tb927_11_v5.1:4117911-4118762(-) | length=283 | sequence_SO=chromosome | SO=protein_coding	33.025	7.1	0	14.48	1	0.0466273	0.819258	0.0865793		7.1	1	1	0.91655	1.1028	NaN	1	2186500	1124200	1062300	7.1	1	1	1.0165	1.2304	NaN	1	2075300	1160000	915330	7.1	1	1	0.893176	0.812018	NaN	1	2139200	902870	1236400
195	Tb927.1.1310;Tb11.v5.0372	Tb927.1.1310;Tb11.v5.0372		Tb927.1.1310 | organism=Trypanosoma_brucei_TREU927 | product=hypothetical protein, conserved | location=Tb927_01_v5.1:339557-340849(+) | length=430 | sequence_SO=chromosome | SO=protein_coding;Tb11.v5.0372 | organism=Trypanosoma_brucei_TREU927 | product=hy	47.016	4.2	0	38.659	2	-0.0634014	0.8193	0.0865572		4.2	1	1	0.90688	1.1126	NaN	1	1145000	562710	582270	4.2	1	1	0.66269	0.82317	NaN	1	866900	594350	272540	0	0	0	NaN	NaN	NaN	0	0	0	0
1974	Tb927.4.4040	Tb927.4.4040		Tb927.4.4040 | organism=Trypanosoma_brucei_TREU927 | product=hypothetical protein, conserved | location=Tb927_04_v5.1:1073082-1073861(-) | length=259 | sequence_SO=chromosome | SO=protein_coding	30.274	29.7	0	17.092	1	0.0348969	0.819967	0.0862035		20.5	5	5	0.69948	0.87112	15.42	5	18279000	10675000	7603800	26.6	5	5	0.83498	1.0251	22.57	5	15473000	9045200	6427600	9.3	2	2	1.3744	1.20412	NaN	1	2324700	1452700	872050
1039	Tb927.11.13280	Tb927.11.13280	GBP25	Tb927.11.13280 | organism=Trypanosoma_brucei_TREU927 | product=mitochondrial RNA binding protein 2 (GBP25) | location=Tb927_11_v5.1:3562194-3562868(-) | length=224 | sequence_SO=chromosome | SO=protein_coding	25.106	50.9	0	160.29	1	-0.00162738	0.820529	0.0859062		45.1	9	9	0.78097	0.99612	3.9039	18	472380000	257940000	214440000	50.9	10	10	0.79974	0.99309	5.2638	18	507890000	278570000	229320000	46.9	9	9	1.15764	1.00747	3.6987	17	410860000	212070000	198790000
1588	Tb927.2.2950	Tb927.2.2950		Tb927.2.2950 | organism=Trypanosoma_brucei_TREU927 | product=hypothetical protein, conserved | location=Tb927_02_v5.1:560909-563776(+) | length=955 | sequence_SO=chromosome | SO=protein_coding	105.08	4.9	0	7.833	1	0.0371728	0.821199	0.0855517		1.5	1	1	1.0001	1.2446	NaN	1	842130	464000	378120	3	2	2	0.79039	0.97646	1.2546	2	1711100	951810	759330	3.5	2	2	0.998702	0.888968	8.6726	2	2772400	1317200	1455200
2979	Tb927.9.11660	Tb927.9.11660		Tb927.9.11660 | organism=Trypanosoma_brucei_TREU927 | product=hypothetical protein, conserved | location=Tb927_09_v5.1:1812634-1813314(+) | length=226 | sequence_SO=chromosome | SO=protein_coding	26.647	31	0	8.9897	1	-0.0191612	0.821286	0.0855057		13.7	1	1	0.8518	1.0746	NaN	1	10876000	6116200	4759400	17.3	2	2	0.79134	0.99483	11.399	4	20436000	9579900	10856000	17.3	2	2	1.04319	0.898876	21.641	3	11579000	5718800	5860200
2546	Tb927.7.5160	Tb927.7.5160		Tb927.7.5160 | organism=Trypanosoma_brucei_TREU927 | product=deoxyuridine triphosphatase, putative,dUTP diphosphatase | location=Tb927_07_v5.1:1361423-1362286(+) | length=287 | sequence_SO=chromosome | SO=protein_coding	31.943	25.8	0	11.177	1	0.020682	0.822929	0.0846376		13.2	3	3	0.73341	0.90634	10.175	4	23290000	12578000	10712000	23	5	5	0.85308	1.0719	23.889	7	42266000	22037000	20229000	10.5	3	3	1.26078	1.07456	11.571	3	25921000	14033000	11887000
813	Tb927.10.7750	Tb927.10.7750		Tb927.10.7750 | organism=Trypanosoma_brucei_TREU927 | product=hypothetical protein, conserved | location=Tb927_10_v5.1:1948272-1949027(-) | length=251 | sequence_SO=chromosome | SO=protein_coding	26.919	12.4	0.0016955	2.5597	1	0.26163	0.82303	0.0845845		0	0	0	NaN	NaN	NaN	0	0	0	0	8	1	1	1.8658	2.2633	NaN	1	982040	157690	824350	4.4	1	1	0.739919	0.635001	NaN	1	381070	166960	214110
3234	Tb927.9.8990	Tb927.9.8990		Tb927.9.8990 | organism=Trypanosoma_brucei_TREU927 | product=hypothetical protein, conserved | location=Tb927_09_v5.1:1439387-1440424(-) | length=345 | sequence_SO=chromosome | SO=protein_coding	38.856	51	0	103.92	1	-0.00425031	0.823885	0.0841337		42	11	11	0.78452	0.97864	13.129	17	134980000	71853000	63127000	51	13	13	0.82072	0.99431	9.4002	19	154240000	85317000	68925000	42.9	11	11	1.12511	1.01863	18.747	16	110540000	54671000	55868000
1793	Tb927.3.4390	Tb927.3.4390	GCVL-1	Tb927.3.4390 | organism=Trypanosoma_brucei_TREU927 | product=dihydrolipoamide dehydrogenase, putative (GCVL-1) | location=Tb927_03_v5.1:1227832-1229349(-) | length=505 | sequence_SO=chromosome | SO=protein_coding	55.839	33.5	0	67.845	1	-0.0128799	0.82398	0.0840833		33.5	11	11	0.82998	1.0373	19.071	12	72501000	40465000	32037000	31.1	10	10	0.7337	0.92457	13.934	12	62745000	35501000	27244000	33.5	11	11	1.17073	1.01514	13.138	14	63170000	32550000	30621000
1463	Tb927.11.7540	Tb927.11.7540		Tb927.11.7540 | organism=Trypanosoma_brucei_TREU927 | product=electron-transfer-flavoprotein, alpha polypeptide, putative | location=Tb927_11_v5.1:2133904-2134878(-) | length=324 | sequence_SO=chromosome | SO=protein_coding	33.861	45.7	0	196.34	1	-0.00491035	0.824508	0.0838053		37.7	5	5	0.77705	0.97444	5.0372	8	144590000	78369000	66224000	36.1	6	6	0.78684	0.99491	5.0327	8	107910000	58609000	49298000	35.2	5	5	1.15922	1.021	2.3229	7	101390000	50562000	50828000
2501	Tb927.7.3870	Tb927.7.3870		Tb927.7.3870 | organism=Trypanosoma_brucei_TREU927 | product=hypothetical protein, conserved | location=Tb927_07_v5.1:1009430-1010200(-) | length=256 | sequence_SO=chromosome | SO=protein_coding	28.924	11.3	0.0017159	2.701	1	-0.0363789	0.824826	0.0836379		11.3	2	2	0.96757	1.1886	3.2249	2	5794300	3083900	2710400	7	1	1	0.74361	0.90733	NaN	1	2618900	1414200	1204700	7	1	1	0.93835	0.859697	NaN	1	1879400	940900	938490
111	Tb927.11.7218;Tb11.02.5120b	Tb927.11.7218;Tb11.02.5120b		Tb927.11.7218 | organism=Trypanosoma_brucei_TREU927 | product=mitochondrial edited mRNA stability factor 1 subunit | location=Tb927_11_v5.1:2032952-2035792(+) | length=946 | sequence_SO=chromosome | SO=protein_coding;Tb11.02.5120b | organism=Trypanosoma_br	104.09	9.3	0	11.848	2	-0.0453642	0.825034	0.083528		6.9	4	4	0.64188	0.77111	29.136	2	3588700	2019700	1569100	4.5	3	3	0.97366	1.1867	9.0194	3	4670100	2187400	2482700	3.1	2	2	1.15762	0.994431	NaN	1	1967400	1140000	827380
2212	Tb927.6.1770	Tb927.6.1770		Tb927.6.1770 | organism=Trypanosoma_brucei_TREU927 | product=kinesin, putative | location=Tb927_06_v5.1:591149-593035(-) | length=628 | sequence_SO=chromosome | SO=protein_coding	69.409	10.5	0	27.999	1	-0.024649	0.826144	0.0829443		10.5	4	4	0.78032	0.94885	35.822	4	8164300	4028500	4135800	10.5	4	4	0.92185	1.122	19.456	5	9506200	5474800	4031400	5.9	2	2	1.03676	0.892379	3.1388	2	5364100	2225700	3138400
2869	Tb927.8.6480	Tb927.8.6480		Tb927.8.6480 | organism=Trypanosoma_brucei_TREU927 | product=hypothetical protein, conserved | location=Tb927_08_v5.1:1871121-1872140(+) | length=339 | sequence_SO=chromosome | SO=protein_coding	36.943	32.2	0	41.483	1	0.0147759	0.826414	0.0828022		24.2	5	5	0.80243	0.99624	11.713	5	40730000	23062000	17668000	23.3	5	5	0.87597	1.0913	12.1	5	23221000	12269000	10952000	18.3	4	4	1.08685	0.948497	26.675	4	13605000	7377300	6227300
1488	Tb927.11.8210;Tb11.v5.0572	Tb927.11.8210;Tb11.v5.0572		Tb927.11.8210 | organism=Trypanosoma_brucei_TREU927 | product=RAD50 DNA repair-like protein | location=Tb927_11_v5.1:2306956-2311005(+) | length=1349 | sequence_SO=chromosome | SO=protein_coding;Tb11.v5.0572 | organism=Trypanosoma_brucei_TREU927 | product=	152.77	4.1	0	16.22	2	0.0788108	0.826592	0.0827086		3.1	3	3	1.2184	1.4547	28.131	3	5271500	2629700	2641800	2.1	2	2	0.97511	1.1669	24.749	2	3288200	1551600	1736600	1.8	2	2	0.780336	0.694011	17.857	2	4469500	1801000	2668500
2716	Tb927.8.2590	Tb927.8.2590		Tb927.8.2590 | organism=Trypanosoma_brucei_TREU927 | product=hypothetical protein, conserved | location=Tb927_08_v5.1:762449-764086(+) | length=545 | sequence_SO=chromosome | SO=protein_coding	58.522	6.6	0	8.4753	1	0.0562616	0.826854	0.082571		6.6	2	2	0.95334	1.1716	17.464	2	4426100	2174800	2251300	6.6	2	2	1.0043	1.2593	45.877	2	2252100	978510	1273600	6.6	2	2	0.880204	0.761905	25.63	2	2313800	1022000	1291800
873	Tb927.10.9260	Tb927.10.9260		Tb927.10.9260 | organism=Trypanosoma_brucei_TREU927 | product=hypothetical protein, conserved | location=Tb927_10_v5.1:2293624-2294598(+) | length=324 | sequence_SO=chromosome | SO=protein_coding	35.617	24.7	0	30.062	1	-0.0144355	0.827114	0.0824345		20.7	4	4	0.72321	0.91627	2.6885	4	27441000	16367000	11074000	13.6	4	4	0.83957	1.0493	29.081	4	18407000	9674500	8732600	6.2	2	2	1.15304	1.00935	8.1531	3	15904000	8957700	6946000
2308	Tb927.6.4080	Tb927.6.4080		Tb927.6.4080 | organism=Trypanosoma_brucei_TREU927 | product=hypothetical protein, conserved | location=Tb927_06_v5.1:1183841-1184487(-) | length=205 | sequence_SO=chromosome | SO=protein_coding	24.735	40.5	0	10.19	1	0.0561302	0.827709	0.0821226		19.5	3	3	0.60356	0.78127	52.845	3	16995000	7825300	9169800	27.3	3	3	1.0926	1.3441	18.569	3	16460000	6878700	9581200	20	3	3	1.2706	1.07018	22.353	3	14111000	6218300	7892600
1755	Tb927.3.3410;Tb11.v5.0768	Tb927.3.3410;Tb11.v5.0768		Tb927.3.3410 | organism=Trypanosoma_brucei_TREU927 | product=aspartyl aminopeptidase, putative,metallo-peptidase, Clan MH, Family M20 | location=Tb927_03_v5.1:871008-874159(-) | length=451 | sequence_SO=chromosome | SO=protein_coding;Tb11.v5.0768 | organis	49.327	16	0	10.14	2	0.0131911	0.828877	0.0815097		9.3	3	3	0.88839	1.0734	11.507	3	10871000	5583100	5288000	10.4	4	4	0.84971	1.0145	22.788	4	12245000	6385300	5859600	14.4	5	5	1.10226	0.943841	38.133	6	18803000	10419000	8384400
1303	Tb927.11.3900	Tb927.11.3900		Tb927.11.3900 | organism=Trypanosoma_brucei_TREU927 | product=glycosyltransferase family-like protein, putative | location=Tb927_11_v5.1:1142170-1142997(+) | length=275 | sequence_SO=chromosome | SO=protein_coding	31.198	35.3	0	17.856	1	-0.00898068	0.829561	0.0811517		24.4	5	5	0.75544	0.96678	20.044	6	35228000	19518000	15710000	30.9	7	7	0.79943	0.97093	18.759	9	39179000	21988000	17191000	17.8	4	4	1.1747	1.04562	24.247	6	25553000	13203000	12350000
1901	Tb927.4.1920	Tb927.4.1920	TbGPI16	Tb927.4.1920 | organism=Trypanosoma_brucei_TREU927 | product=GPI transamidase, putative (TbGPI16) | location=Tb927_04_v5.1:487062-489796(-) | length=686 | sequence_SO=chromosome | SO=protein_coding	75.806	19.8	0	135.88	1	0.00804297	0.831078	0.0803585		19.8	7	7	0.84664	1.0526	13.87	10	50318000	28816000	21502000	19.8	7	7	0.79667	0.97832	10.965	10	47937000	26048000	21890000	19.8	7	7	1.13277	0.987459	20.367	11	43496000	22821000	20675000
2353	Tb927.6.5090	Tb927.6.5090		Tb927.6.5090 | organism=Trypanosoma_brucei_TREU927 | product=hypothetical protein, conserved | location=Tb927_06_v5.1:1390185-1392644(+) | length=819 | sequence_SO=chromosome | SO=protein_coding	92.912	13.7	0	45.602	1	0.0408577	0.831329	0.0802272		8.8	5	5	0.69926	0.86406	11.997	6	30808000	13708000	17100000	7.9	4	4	1.0716	1.2849	86.658	4	33354000	12263000	21091000	10	5	5	1.11307	0.980584	10.833	5	19939000	9305800	10633000
2766	Tb927.8.4150	Tb927.8.4150		Tb927.8.4150 | organism=Trypanosoma_brucei_TREU927 | product=hypothetical protein, conserved | location=Tb927_08_v5.1:1221849-1222792(-) | length=300 | sequence_SO=chromosome | SO=protein_coding	33.246	13	0	176.61	1	-0.0145731	0.831436	0.0801712		8	2	2	0.74867	0.94166	10.524	4	19953000	11144000	8808800	8	2	2	0.7559	0.95787	8.0307	3	15935000	9283600	6650900	13	3	3	1.26855	1.07557	7.805	4	19987000	11111000	8875400
2380	Tb927.7.1130	Tb927.7.1130	TDPX2	Tb927.7.1130 | organism=Trypanosoma_brucei_TREU927 | product=trypanothione/tryparedoxin dependent peroxidase 2,glutathione peroxidase-like 2 (TDPX2) | location=Tb927_07_v5.1:291056-291738(+) | length=169 | sequence_SO=chromosome | SO=protein_coding	18.873	55	0	22.117	1	-0.0226082	0.831541	0.0801163		30.2	6	2	0.79	0.94939	1.533	2	5946700	3298400	2648300	39.6	6	1	0.73373	0.9	NaN	1	2476200	1393200	1083000	37.3	6	2	1.25535	1.11659	6.1866	2	6078900	3622000	2457000
1073	Tb927.11.1400	Tb927.11.1400		Tb927.11.1400 | organism=Trypanosoma_brucei_TREU927 | product=hypothetical protein, conserved | location=Tb927_11_v5.1:412195-414732(+) | length=845 | sequence_SO=chromosome | SO=protein_coding	94.046	21.8	0	79.629	1	-0.00605393	0.832282	0.0797297		16.2	9	9	0.80891	1.0037	15.57	10	22786000	12862000	9924600	12.8	7	7	0.78033	0.96313	9.8545	8	18421000	9544700	8875800	18.3	11	11	1.1934	1.02151	11.653	12	24929000	12864000	12065000
1583	Tb927.2.2570	Tb927.2.2570		Tb927.2.2570 | organism=Trypanosoma_brucei_TREU927 | product=hypothetical protein, conserved | location=Tb927_02_v5.1:503932-505638(-) | length=166 | sequence_SO=chromosome | SO=protein_coding	17.962	28.9	0.0016932	2.5471	1	0.0708042	0.832922	0.0793956		28.9	2	2	0.78051	0.97773	10.085	2	9131700	5187100	3944600	13.9	1	1	1.1988	1.5436	NaN	1	7112900	2983500	4129400	13.9	1	1	0.905879	0.767695	NaN	1	8019600	3270100	4749600
265	Tb11.v5.0810;Tb927.6.4590	Tb11.v5.0810;Tb927.6.4590	GluRS	Tb11.v5.0810 | organism=Trypanosoma_brucei_TREU927 | product=glutamyl-tRNA synthetase, putative | location=Tb927_11_bin_v5.1:4218629-4220044(-) | length=471 | sequence_SO=random_sequence | SO=protein_coding;Tb927.6.4590 | organism=Trypanosoma_brucei_TREU92	53.532	21.7	0	30.818	2	0.0213818	0.833618	0.0790328		16.8	5	5	0.92789	1.1347	9.5448	5	13117000	7342600	5774300	15.7	5	5	0.79026	1.0064	38.493	5	15370000	9408300	5961400	14.4	4	4	1.07842	0.915499	9.4882	4	9498900	4657400	4841500
2345	Tb927.6.4920;Tb927.6.4910;Tb927.6.4900;Tb927.6.4890;Tb927.6.4880;Tb927.6.4870;Tb927.6.4860;Tb927.6.4850;Tb927.6.4840	Tb927.6.4920;Tb927.6.4910;Tb927.6.4900;Tb927.6.4890;Tb927.6.4880;Tb927.6.4870;Tb927.6.4860;Tb927.6.4850;Tb927.6.4840	METK1	Tb927.6.4920 | organism=Trypanosoma_brucei_TREU927 | product=S-adenosylmethionine synthetase, putative (METK1) | location=Tb927_06_v5.1:1361435-1362628(+) | length=397 | sequence_SO=chromosome | SO=protein_coding;Tb927.6.4910 | organism=Trypanosoma_brucei_	43.54	39.8	0	29.455	9	0.00736985	0.833708	0.0789859		30.2	8	8	0.77689	0.97693	4.2021	8	41615000	22526000	19089000	8.3	3	3	0.81484	0.99163	3.0562	2	6170600	3309800	2860800	32	8	8	1.17858	1.0482	19.306	8	27164000	14769000	12396000
2747	Tb927.8.3400	Tb927.8.3400		Tb927.8.3400 | organism=Trypanosoma_brucei_TREU927 | product=palmitoyl acyltransferase 12, putative | location=Tb927_08_v5.1:1013993-1014886(+) | length=297 | sequence_SO=chromosome | SO=protein_coding	33.531	5.4	0.0020121	2.4504	1	-0.00317568	0.833922	0.0788748		5.4	1	1	0.78346	0.98589	NaN	1	2736100	1627800	1108300	5.4	1	1	0.81733	1.0161	NaN	1	2461100	1479200	981830	5.4	1	1	1.16509	0.99167	NaN	1	1740800	896440	844340
1088	Tb927.11.14300	Tb927.11.14300		Tb927.11.14300 | organism=Trypanosoma_brucei_TREU927 | product=dynein intermediate chain IC70, putative | location=Tb927_11_v5.1:3803683-3805491(+) | length=602 | sequence_SO=chromosome | SO=protein_coding	68.115	35.7	0	90.029	1	-0.00888348	0.834022	0.0788227		22.8	8	8	0.75357	0.95564	12.445	8	40444000	20944000	19499000	28.6	10	10	0.8526	1.0436	24.108	13	68899000	36586000	32314000	21.8	7	7	1.08193	0.984349	34.776	8	32838000	16320000	16518000
378	Tb927.10.10730	Tb927.10.10730	RIF5	Tb927.10.10730 | organism=Trypanosoma_brucei_TREU927 | product=hypothetical protein | location=Tb927_10_v5.1:2605787-2610316(-) | length=1509 | sequence_SO=chromosome | SO=protein_coding	166.05	0.9	0.0023396	2.3907	1	-0.0464176	0.834078	0.0787936		0.9	1	1	0.96399	1.1595	NaN	1	9119900	4767200	4352700	0.9	1	1	0.87388	1.0538	NaN	1	13592000	6649700	6942600	0.9	1	1	0.827678	0.743108	46.452	2	9026900	4730600	4296300
2089	Tb927.5.2260;Tb927.5.2230;Tb927.5.2170;Tb927.5.2200	Tb927.5.2260;Tb927.5.2230;Tb927.5.2170;Tb927.5.2200		Tb927.5.2260 | organism=Trypanosoma_brucei_TREU927 | product=hypothetical protein, conserved | location=Tb927_05_v5.1:761975-762325(+) | length=116 | sequence_SO=chromosome | SO=protein_coding;Tb927.5.2230 | organism=Trypanosoma_brucei_TREU927 | product=hy	12.354	81	0	59.464	4	-0.00919188	0.834118	0.0787725		51.7	4	1	0.82878	1.042	NaN	1	13622000	6935500	6686200	72.4	6	3	0.79162	0.99133	1.706	5	96143000	51580000	44563000	81	7	3	1.08307	0.949758	9.4016	4	26078000	13624000	12454000
2503	Tb927.7.3890	Tb927.7.3890		Tb927.7.3890 | organism=Trypanosoma_brucei_TREU927 | product=hypothetical protein, conserved | location=Tb927_07_v5.1:1019311-1020231(+) | length=306 | sequence_SO=chromosome | SO=protein_coding	33.666	12.7	0	5.5367	1	-0.0134431	0.83429	0.0786828		0	0	0	NaN	NaN	NaN	0	0	0	0	3.3	1	1	0.83589	1.026	NaN	1	2446800	1261000	1185800	12.7	2	2	1.05099	0.956663	11.034	2	10415000	5222800	5192000
471	Tb927.10.13600	Tb927.10.13600		Tb927.10.13600 | organism=Trypanosoma_brucei_TREU927 | product=hypothetical protein, conserved,hypothetical protein | location=Tb927_10_v5.1:3324101-3324577(-) | length=158 | sequence_SO=chromosome | SO=protein_coding	18.522	29.1	0	4.6366	1	-0.0596759	0.834371	0.0786408		23.4	2	2	0.61604	0.77441	9.8888	2	12662000	7449700	5212100	5.7	1	1	1.1429	1.3547	NaN	1	208320	94128	114190	13.3	1	1	0.97144	0.841963	NaN	1	5982200	2886400	3095800
1249	Tb927.11.2680	Tb927.11.2680		Tb927.11.2680 | organism=Trypanosoma_brucei_TREU927 | product=hypothetical protein, conserved | location=Tb927_11_v5.1:785362-787458(-) | length=698 | sequence_SO=chromosome | SO=protein_coding	80.025	9	0	19.58	1	0.0196789	0.834807	0.0784137		7.7	4	4	0.71328	0.91032	19.629	4	9212900	5338100	3874800	1.4	1	1	0.87839	1.1085	NaN	1	3851700	2028900	1822800	6.9	4	4	1.16596	1.03239	22.369	4	7620200	4140700	3479500
2279	Tb927.6.3510;Tb11.v5.0635	Tb927.6.3510;Tb11.v5.0635		Tb927.6.3510 | organism=Trypanosoma_brucei_TREU927 | product=tRNA modification enzyme, putative | location=Tb927_06_v5.1:1045410-1047022(-) | length=535 | sequence_SO=chromosome | SO=protein_coding;Tb11.v5.0635 | organism=Trypanosoma_brucei_TREU927 | produ	59.67	15	0	19.125	2	-0.0318709	0.834881	0.0783752		5	2	2	0.86074	1.0471	4.2203	2	3055100	1764300	1290800	13.1	3	3	0.86969	1.0989	13.602	3	4360200	2761600	1598600	4.7	1	1	0.942063	0.813339	NaN	1	1465600	683280	782300
2681	Tb927.8.1850	Tb927.8.1850		Tb927.8.1850 | organism=Trypanosoma_brucei_TREU927 | product=mitochondrial calcium uptake 1 | location=Tb927_08_v5.1:603997-605229(-) | length=410 | sequence_SO=chromosome | SO=protein_coding	45.709	19.8	0	19.211	1	0.0664061	0.835003	0.0783117		2.4	1	1	0.59087	0.72382	NaN	1	1164600	792820	371750	7.6	2	2	1.1806	1.4007	NaN	1	1199400	578000	621390	13.9	3	3	1.25019	1.13239	65.394	4	5232000	3108300	2123700
2879	Tb927.8.6750	Tb927.8.6750		Tb927.8.6750 | organism=Trypanosoma_brucei_TREU927 | product=translationally controlled tumor protein (TCTP), putative | location=Tb927_08_v5.1:1953092-1953604(-) | length=170 | sequence_SO=chromosome | SO=protein_coding	19.265	80.6	0	34.567	1	-0.0304876	0.835144	0.0782388		75.3	6	3	0.77543	0.97889	9.2556	6	43538000	25050000	18488000	65.9	5	2	0.66358	0.83872	26.56	2	14557000	8143300	6413700	80.6	7	3	1.35221	1.14318	14.467	4	24370000	12976000	11394000
2181	Tb927.5.800	Tb927.5.800	CK1.2	Tb927.5.800 | organism=Trypanosoma_brucei_TREU927 | product=casein kinase I, isoform 2 (CK1.2) | location=Tb927_05_v5.1:329485-330483(+) | length=332 | sequence_SO=chromosome | SO=protein_coding	38.374	19	0	18.548	1	-0.0423285	0.836076	0.0777542		19	5	2	0.7216	0.89587	13.304	2	14651000	8163000	6488500	11.4	3	2	0.66566	0.82391	24.269	2	15385000	9495400	5889500	9.9	3	2	1.38767	1.24065	24.837	2	7410600	4120000	3290600
304	Tb927.1.190	Tb927.1.190		Tb927.1.190 | organism=Trypanosoma_brucei_TREU927 | product=retrotransposon hot spot protein (RHS, pseudogene), putative | location=Tb927_01_v5.1:75424-77913(-) | length=830 | sequence_SO=chromosome | SO=protein_coding	94.659	17.3	0	13.26	1	-0.138492	0.836909	0.0773217		7	4	0	NaN	NaN	NaN	0	0	0	0	11	6	2	1.0216	1.3106	37.72	3	3467300	1856000	1611300	17.3	9	3	0.724165	0.629723	11.069	2	2647600	1255600	1392000
2629	Tb927.7.740	Tb927.7.740		Tb927.7.740 | organism=Trypanosoma_brucei_TREU927 | product=chaperone protein DNAj, putative | location=Tb927_07_v5.1:166808-168512(-) | length=547 | sequence_SO=chromosome | SO=protein_coding	61.973	12.2	0	21.505	1	0.0633425	0.836965	0.0772927		5.5	2	2	0.72206	0.91671	8.2434	2	5738800	3370000	2368800	9.7	3	3	0.69767	0.82226	46.786	3	11315000	7680600	3634400	7.1	2	2	1.714	1.51343	75.947	2	9494100	6242100	3252000
822	Tb927.10.7990	Tb927.10.7990		Tb927.10.7990 | organism=Trypanosoma_brucei_TREU927 | product=replication factor C, subunit 5, putative,ATPase, putative | location=Tb927_10_v5.1:1989085-1990134(-) | length=349 | sequence_SO=chromosome | SO=protein_coding	38.734	9.7	0	5.2051	1	0.0226215	0.838107	0.0767007		4.9	1	1	0.85898	1.065	NaN	1	2729800	1415900	1314000	4.9	1	1	0.75277	0.88903	NaN	1	787840	396550	391290	9.7	2	2	1.25994	1.10704	3.4052	2	2748200	1494900	1253300
1620	Tb927.2.4445	Tb927.2.4445	Cx9C motif	Tb927.2.4445 | organism=Trypanosoma_brucei_TREU927 | product=hypothetical protein, conserved | location=Tb927_02_v5.1:787612-788013(-) | length=133 | sequence_SO=chromosome | SO=protein_coding	15.441	63.2	0	44.207	1	0.00527805	0.838753	0.076366		63.2	5	5	0.82418	1.0294	12.778	6	32415000	15889000	16526000	63.2	5	5	0.79859	1.0075	10.075	6	26659000	12983000	13676000	63.2	5	5	1.13643	0.974849	12.453	6	26569000	13695000	12873000
2440	Tb927.7.2660	Tb927.7.2660	ZC3H20	Tb927.7.2660 | organism=Trypanosoma_brucei_TREU927 | product=zinc finger protein family member, putative (ZC3H20) | location=Tb927_07_v5.1:682981-684198(-) | length=405 | sequence_SO=chromosome | SO=protein_coding	43.757	20.7	0	6.1922	1	0.00757263	0.838976	0.0762503		15.1	3	1	0.81688	1.0035	NaN	1	1414200	794910	619330	20.7	4	2	0.7772	0.9673	24.255	2	2743200	1584900	1158300	15.1	3	1	1.20856	1.04655	NaN	1	1087800	733200	354610
2915	Tb927.8.8020	Tb927.8.8020		Tb927.8.8020 | organism=Trypanosoma_brucei_TREU927 | product=monoglyceride lipase, putative | location=Tb927_08_v5.1:2376682-2377626(+) | length=314 | sequence_SO=chromosome | SO=protein_coding	35.221	31.5	0	57.407	1	-0.0328626	0.839147	0.0761621		23.2	6	3	0.70675	0.85474	20.124	5	14359000	8130200	6228300	22.9	5	3	0.75803	0.92184	29.298	4	9606700	5253100	4353600	22.3	5	3	1.31026	1.18531	16.856	3	5628200	3085600	2542700
2142	Tb927.5.3560	Tb927.5.3560	VAMP	Tb927.5.3560 | organism=Trypanosoma_brucei_TREU927 | product=vesicle-associated membrane protein, putative,synaptobrevin, putative (VAMP) | location=Tb927_05_v5.1:1174257-1174907(+) | length=216 | sequence_SO=chromosome | SO=protein_coding	24.402	48.1	0	67.429	1	0.0181392	0.839444	0.0760082		31.9	5	5	0.90023	1.126	11.983	5	32038000	16851000	15187000	32.9	4	4	0.7925	0.98246	9.733	4	20068000	11182000	8886300	40.7	6	6	1.07242	0.938703	20.616	7	30373000	15545000	14828000
828	Tb927.10.8070	Tb927.10.8070		Tb927.10.8070 | organism=Trypanosoma_brucei_TREU927 | product=ATPase, putative | location=Tb927_10_v5.1:2011046-2012524(-) | length=492 | sequence_SO=chromosome | SO=protein_coding	55.555	2.8	0	4.7655	1	-0.0259433	0.840269	0.0755816		2.8	1	1	0.72198	0.91563	NaN	1	1726100	1018900	707200	0	0	0	NaN	NaN	NaN	0	0	0	0	2.8	1	1	1.22746	1.05356	NaN	1	1945600	782770	1162900
2755	Tb927.8.3650	Tb927.8.3650		Tb927.8.3650 | organism=Trypanosoma_brucei_TREU927 | product=folate transporter, putative,expression site-associated gene 10 (ESAG10) protein, putative | location=Tb927_08_v5.1:1093742-1095640(-) | length=632 | sequence_SO=chromosome | SO=protein_coding	69.928	11.4	0	5.7114	1	0.0525036	0.84034	0.0755448		3.3	1	1	0.6371	0.78032	NaN	1	5966900	3906500	2060400	4.6	2	1	0.86988	1.0566	NaN	1	4535700	2562800	1972900	10.1	3	1	1.50587	1.3528	NaN	1	5533700	2654700	2879000
101	Tb927.10.4330;Tb11.v5.1012;Tb10.v4.0043	Tb927.10.4330;Tb11.v5.1012;Tb10.v4.0043		Tb927.10.4330 | organism=Trypanosoma_brucei_TREU927 | product=2-oxoisovalerate dehydrogenase beta subunit, mitochondrial precursor, putative | location=Tb927_10_v5.1:1125374-1126480(+) | length=368 | sequence_SO=chromosome | SO=protein_coding;Tb11.v5.1012	40.222	50.5	0	77.014	3	0.0112227	0.841943	0.0747172		36.7	10	10	0.77335	0.96285	7.3096	13	111800000	62128000	49672000	44.6	12	12	0.81407	0.98619	14.055	13	81598000	46237000	35361000	48.1	12	12	1.24477	1.07799	12.324	14	102610000	53975000	48631000
142	Tb927.7.4810;Tb11.v5.0163	Tb927.7.4810;Tb11.v5.0163		Tb927.7.4810 | organism=Trypanosoma_brucei_TREU927 | product=hypothetical protein, conserved | location=Tb927_07_v5.1:1268543-1269919(-) | length=458 | sequence_SO=chromosome | SO=protein_coding;Tb11.v5.0163 | organism=Trypanosoma_brucei_TREU927 | product=	52.176	8.1	0	8.2096	2	-0.0131361	0.842464	0.0744489		5	1	1	0.88625	1.0668	NaN	1	1946300	949620	996630	5.2	2	2	0.81626	0.98254	0.93227	2	3291900	1824000	1467900	8.1	3	3	1.07357	0.928333	8.9425	4	6197800	3116500	3081200
1754	Tb927.3.3360	Tb927.3.3360		Tb927.3.3360 | organism=Trypanosoma_brucei_TREU927 | product=acyltransferase, putative | location=Tb927_03_v5.1:860667-862067(-) | length=466 | sequence_SO=chromosome | SO=protein_coding	52.68	5.4	0.0081787	1.5657	1	0.0988018	0.842558	0.0744		5.4	1	1	0.63413	0.81647	NaN	1	5546300	2983600	2562800	0	0	0	NaN	NaN	NaN	0	0	0	0	5.4	1	1	1.6751	1.40457	NaN	1	3465400	1880500	1584900
1493	Tb927.11.8380	Tb927.11.8380	CPR	Tb927.11.8380 | organism=Trypanosoma_brucei_TREU927 | product=NADPH--cytochrome p450 reductase, putative (CPR) | location=Tb927_11_v5.1:2348833-2350740(+) | length=635 | sequence_SO=chromosome | SO=protein_coding	70.946	42.7	0	45.63	1	0.0139058	0.842665	0.0743451		32.8	16	7	0.83876	1.045	16.88	7	28874000	15605000	13269000	35.6	18	6	0.75704	0.92737	17.857	6	21571000	11469000	10102000	34.2	17	6	1.18213	1.06216	13.995	6	18443000	9987600	8455000
812	Tb927.10.7700	Tb927.10.7700		Tb927.10.7700 | organism=Trypanosoma_brucei_TREU927 | product=ABC transporter, putative | location=Tb927_10_v5.1:1938606-1940612(-) | length=668 | sequence_SO=chromosome | SO=protein_coding	75.051	30.7	0	64.012	1	-0.00847661	0.84363	0.0738478		27.1	13	13	0.77658	0.94489	7.9418	17	233230000	124060000	109180000	24.4	12	12	0.84294	1.0314	10.98	16	208470000	112190000	96281000	27.7	14	14	1.16475	1.00818	8.5846	17	152340000	79656000	72687000
1070	Tb927.11.13900	Tb927.11.13900		Tb927.11.13900 | organism=Trypanosoma_brucei_TREU927 | product=centrin, putative | location=Tb927_11_v5.1:3691668-3692228(+) | length=186 | sequence_SO=chromosome | SO=protein_coding	20.71	17.7	0	3.6954	1	0.0506835	0.843787	0.0737672		7	1	1	0.62825	0.7729	NaN	1	1945000	1116800	828210	10.8	1	1	1.0557	1.3234	NaN	1	2140600	962650	1177900	17.7	2	2	1.25587	1.08632	24.266	2	3706700	1891100	1815600
3253	Tb927.9.9670	Tb927.9.9670	TbPSA6	Tb927.9.9670 | organism=Trypanosoma_brucei_TREU927 | product=proteasome alpha 1 subunit, putative,20S proteasome subunit alpha-6, (putative) (TbPSA6) | location=Tb927_09_v5.1:1540119-1540871(-) | length=250 | sequence_SO=chromosome | SO=protein_coding	27.543	18.4	0	10.894	1	-0.0138953	0.844283	0.073512		18.4	3	3	0.86931	1.0459	22.288	3	9840700	5278400	4562300	10.8	2	2	0.82613	1.0214	6.5104	2	4143800	2274300	1869500	15.2	2	2	1.02182	0.909422	19.168	2	4902200	2359000	2543200
2269	Tb927.6.3140	Tb927.6.3140		Tb927.6.3140 | organism=Trypanosoma_brucei_TREU927 | product=hypothetical protein, conserved | location=Tb927_06_v5.1:925945-926232(+) | length=95 | sequence_SO=chromosome | SO=protein_coding	10.622	90.5	0	40.947	1	-0.0113502	0.844289	0.073509		82.1	7	7	0.86182	1.0449	5.8771	8	60094000	33050000	27044000	66.3	5	5	0.84087	1.0078	7.5379	5	48182000	26399000	21783000	75.8	7	7	1.03526	0.927472	11.597	7	47088000	24132000	22955000
1061	Tb927.11.13700	Tb927.11.13700		Tb927.11.13700 | organism=Trypanosoma_brucei_TREU927 | product=hypothetical protein, conserved | location=Tb927_11_v5.1:3647653-3649917(-) | length=754 | sequence_SO=chromosome | SO=protein_coding	85.787	7	0	4.0147	1	-0.0525989	0.844294	0.0735063		4.8	2	2	0.84495	1.0126	23.254	2	4092500	2574300	1518200	1.3	1	1	1.0548	1.245	NaN	1	764780	269030	495760	2.3	2	2	0.821288	0.711035	0.095953	2	901800	449330	452470
639	Tb927.10.290	Tb927.10.290	TbPSA2	Tb927.10.290 | organism=Trypanosoma_brucei_TREU927 | product=proteasome alpha 2 subunit, putative | location=Tb927_10_v5.1:84898-85593(+) | length=231 | sequence_SO=chromosome | SO=protein_coding	25.354	35.5	0	19.783	1	0.031602	0.845221	0.0730299		21.2	3	3	0.6814	0.85021	35.878	3	13215000	8095100	5119600	19.9	3	3	0.97119	1.1928	30.307	3	10750000	5812000	4937700	35.5	5	5	1.19607	1.05304	24.249	5	16042000	8833500	7208800
1757	Tb927.3.3450	Tb927.3.3450	arl3	Tb927.3.3450 | organism=Trypanosoma_brucei_TREU927 | product=ADP-ribosylation factor-like protein 3A, putative | location=Tb927_03_v5.1:979573-980109(+) | length=178 | sequence_SO=chromosome | SO=protein_coding	19.881	65.2	0	108.52	1	0.00907233	0.845257	0.0730113		30.3	4	4	0.80404	0.96889	3.8851	3	23538000	12877000	10662000	44.4	5	5	0.81101	0.98868	8.0817	6	40380000	21001000	19379000	38.8	4	4	1.1793	1.06381	20.478	5	38096000	20552000	17544000
2862	Tb927.8.6380	Tb927.8.6380		Tb927.8.6380 | organism=Trypanosoma_brucei_TREU927 | product=hypothetical protein, conserved | location=Tb927_08_v5.1:1854640-1855443(+) | length=267 | sequence_SO=chromosome | SO=protein_coding	29.908	8.6	0	3.9431	1	0.0211456	0.845687	0.0727905		8.6	2	2	0.72968	0.91272	21.721	2	8067900	4350400	3717500	8.6	2	2	0.79701	0.99847	16.969	2	7831200	4236400	3594800	8.6	2	2	1.31848	1.14663	14.34	2	4386200	2431400	1954800
736	Tb927.10.5660	Tb927.10.5660		Tb927.10.5660 | organism=Trypanosoma_brucei_TREU927 | product=heat shock protein, putative | location=Tb927_10_v5.1:1411256-1412263(+) | length=335 | sequence_SO=chromosome | SO=protein_coding	37.873	20.9	0	11.952	1	-0.023528	0.847085	0.0720732		12.5	3	3	0.83099	1.0365	4.0624	4	12972000	7334700	5637500	14.6	4	4	0.86631	1.0817	8.2697	5	12701000	6995300	5705200	14.6	3	3	0.935804	0.849329	7.9341	4	12206000	5815000	6390700
2788	Tb927.8.4770	Tb927.8.4770	TbRAB18	Tb927.8.4770 | organism=Trypanosoma_brucei_TREU927 | product=small GTP-binding protein Rab18 (TbRAB18) | location=Tb927_08_v5.1:1403399-1404568(-) | length=215 | sequence_SO=chromosome | SO=protein_coding	23.467	25.6	0	5.6433	1	-0.0197373	0.847688	0.0717638		4.7	1	1	0.71758	0.88268	NaN	1	1369500	853540	515940	5.6	1	1	0.81109	0.9913	NaN	1	884260	441300	442960	15.3	3	3	1.22356	1.0969	17.434	3	4327200	2291000	2036300
1382	Tb927.11.5840	Tb927.11.5840		Tb927.11.5840 | organism=Trypanosoma_brucei_TREU927 | product=Protein translation factor SUI1 homolog, putative | location=Tb927_11_v5.1:1654928-1655257(+) | length=109 | sequence_SO=chromosome | SO=protein_coding	12.738	22.9	0	8.9765	1	0.0241767	0.847862	0.0716748		13.8	1	1	0.79804	1.0033	NaN	1	1804600	1009200	795420	13.8	1	1	0.71744	0.89643	NaN	1	2419800	1285000	1134800	22.9	2	2	1.33797	1.16919	15.518	2	4261100	2245500	2015500
2244	Tb927.6.2380	Tb927.6.2380		Tb927.6.2380 | organism=Trypanosoma_brucei_TREU927 | product=hypothetical protein, conserved | location=Tb927_06_v5.1:734023-736188(+) | length=721 | sequence_SO=chromosome | SO=protein_coding	81.636	10.3	0	11.05	1	-0.0438994	0.848549	0.071323		5.1	3	3	0.61009	0.73759	25.383	2	5047100	2895000	2152100	6.7	3	3	0.84653	1.0543	7.7998	2	4711500	2797900	1913600	3.6	2	2	1.33883	1.17375	3.3631	2	4142700	2409400	1733300
595	Tb927.10.200	Tb927.10.200		Tb927.10.200 | organism=Trypanosoma_brucei_TREU927 | product=vacuolar ATP synthase, putative | location=Tb927_10_v5.1:74522-75097(+) | length=191 | sequence_SO=chromosome | SO=protein_coding	19.38	7.9	0.00035199	3.0801	1	0.0303394	0.848806	0.0711914		7.9	1	1	0.97115	1.2253	23.96	2	12271000	6754000	5516900	7.9	1	1	0.70374	0.87901	9.4157	2	10259000	6041700	4217400	7.9	1	1	1.14551	0.988924	3.2136	2	9233300	4861700	4371600
2360	Tb927.6.620	Tb927.6.620		Tb927.6.620 | organism=Trypanosoma_brucei_TREU927 | product=hypothetical protein, conserved | location=Tb927_06_v5.1:250957-259143(-) | length=2728 | sequence_SO=chromosome | SO=protein_coding	301.88	2.7	0	6.5007	1	-0.0378875	0.849879	0.0706427		0.4	1	1	0.80083	0.96217	NaN	1	1035900	574250	461610	1.5	2	2	1.0199	1.211	NaN	1	1220300	666280	554070	1.2	2	2	0.908348	0.79321	8.2654	2	4981000	2180400	2800600
3207	Tb927.9.7470	Tb927.9.7470	NT10	Tb927.9.7470 | organism=Trypanosoma_brucei_TREU927 | product=purine nucleoside transporter (NT10) | location=Tb927_09_v5.1:1227571-1228959(-) | length=462 | sequence_SO=chromosome | SO=protein_coding	50.675	9.5	0	19.05	1	0.0329094	0.850189	0.0704845		9.5	3	3	0.79544	0.98092	7.1722	3	37040000	20774000	16266000	9.5	2	2	0.70301	0.87206	10.513	2	30204000	17498000	12707000	9.5	3	3	1.39063	1.25182	29.853	3	26891000	15113000	11778000
1466	Tb927.11.760	Tb927.11.760		Tb927.11.760 | organism=Trypanosoma_brucei_TREU927 | product=protein phosphatase 2C, putative | location=Tb927_11_v5.1:188662-189924(+) | length=408 | sequence_SO=chromosome | SO=protein_coding	45.599	30.4	0	26.917	1	0.010167	0.850593	0.0702783		27.5	9	9	0.8327	1.0057	7.0193	8	37671000	20761000	16910000	13	6	6	0.74568	0.95182	8.5706	7	22310000	12569000	9741200	18.6	7	7	1.23308	1.06699	12.318	9	17498000	8990500	8507200
2839	Tb927.8.5900	Tb927.8.5900		Tb927.8.5900 | organism=Trypanosoma_brucei_TREU927 | product=hypothetical protein, conserved | location=Tb927_08_v5.1:1735248-1735637(+) | length=129 | sequence_SO=chromosome | SO=protein_coding	14.715	12.4	0.0032616	2.0367	1	0.1196	0.850866	0.0701388		12.4	1	1	0.62938	0.7676	NaN	1	1396200	883470	512720	12.4	1	1	1.2412	1.5377	NaN	1	2187400	1045000	1142400	0	0	0	NaN	NaN	NaN	0	0	0	0
2518	Tb927.7.4100	Tb927.7.4100		Tb927.7.4100 | organism=Trypanosoma_brucei_TREU927 | product=hypothetical protein, conserved | location=Tb927_07_v5.1:1086034-1087536(+) | length=500 | sequence_SO=chromosome | SO=protein_coding	56.72	8	0	11.573	1	-0.0822053	0.850957	0.0700924		8	2	2	0.60287	0.74386	2.219	2	5133900	2878300	2255600	0	0	0	NaN	NaN	NaN	0	0	0	0	8	2	2	1.35975	1.19954	5.2724	2	4443000	2712700	1730300
1688	Tb927.3.1600	Tb927.3.1600	Tim10	Tb927.3.1600 | organism=Trypanosoma_brucei_TREU927 | product=hypothetical protein, conserved | location=Tb927_03_v5.1:417670-417978(-) | length=102 | sequence_SO=chromosome | SO=protein_coding	11.872	65.7	0	21.241	1	0.00741178	0.851036	0.0700519		65.7	5	5	0.77462	0.96176	2.9125	9	56957000	30614000	26344000	65.7	5	5	0.83046	1.0104	7.4658	9	51916000	28587000	23328000	65.7	5	5	1.21192	1.04504	5.903	9	43912000	22908000	21003000
637	Tb927.10.2860	Tb927.10.2860		Tb927.10.2860 | organism=Trypanosoma_brucei_TREU927 | product=hypothetical protein, conserved | location=Tb927_10_v5.1:729287-731629(+) | length=780 | sequence_SO=chromosome | SO=protein_coding	84.322	7.7	0	18.207	1	-0.0258029	0.851328	0.0699031		5.4	3	3	0.69055	0.84344	6.0506	4	3701800	2008900	1692900	2.1	1	1	0.81848	0.99656	4.3762	2	2161900	1144700	1017200	5.4	3	3	1.30171	1.12756	10.6	4	2904300	1626000	1278400
791	Tb927.10.7230;Tb11.v5.0615	Tb927.10.7230		Tb927.10.7230 | organism=Trypanosoma_brucei_TREU927 | product=hypothetical protein, conserved | location=Tb927_10_v5.1:1818867-1826432(-) | length=2521 | sequence_SO=chromosome | SO=protein_coding	284.7	23.8	0	115.09	2	-0.00490159	0.851731	0.0696973		18.4	29	29	0.84578	1.0258	13.091	29	121460000	74819000	46643000	18.5	31	31	0.78526	0.97056	15.426	31	119720000	64443000	55275000	16.3	27	27	1.14946	0.994233	12.82	26	91712000	51813000	39899000
3134	Tb927.9.4200	Tb927.9.4200	ACS2	Tb927.9.4200 | organism=Trypanosoma_brucei_TREU927 | product=fatty acyl CoA synthetase 2 (ACS2) | location=Tb927_09_v5.1:794396-796522(+) | length=708 | sequence_SO=chromosome | SO=protein_coding	79.586	28.1	0	19	1	-0.0325933	0.851762	0.0696818		22.5	12	5	0.6684	0.80782	26.336	5	13539000	7739300	5799700	22.5	11	4	0.81767	0.99062	23.02	4	18980000	7861300	11118000	21.2	12	2	1.37003	1.16773	2.3759	2	5447300	3145100	2302300
803	Tb927.10.7580	Tb927.10.7580		Tb927.10.7580 | organism=Trypanosoma_brucei_TREU927 | product=hypothetical protein, conserved | location=Tb927_10_v5.1:1905917-1908949(-) | length=1010 | sequence_SO=chromosome | SO=protein_coding	111.59	2.4	0	5.733	1	-0.0200207	0.852443	0.0693346		1.4	1	1	0.83152	1.0562	NaN	1	528060	286600	241460	2.4	2	2	0.67898	0.86469	11.81	2	6349700	3447700	2902100	1.4	1	1	1.19282	1.0503	NaN	1	619350	255920	363430
1023	Tb927.11.12920	Tb927.11.12920		Tb927.11.12920 | organism=Trypanosoma_brucei_TREU927 | product=hypothetical protein, conserved | location=Tb927_11_v5.1:3462938-3464230(-) | length=430 | sequence_SO=chromosome | SO=protein_coding	47.225	7	0	36.508	1	-0.0113495	0.852982	0.0690603		7	2	2	0.88346	1.0679	NaN	1	4449900	2384200	2065800	7	2	2	0.78501	0.94494	NaN	1	6084600	3341400	2743200	7	2	2	1.08091	0.967867	NaN	1	5720900	2878400	2842400
127	Tb11.0890;Tb927.11.670	Tb11.0890;Tb927.11.670		Tb11.0890 | organism=Trypanosoma_brucei_TREU927 | product=epsin, putative,chrXI additional, unordered contigs | location=tryp_XI-147f01.q1ca:11029-12510(+) | length=493 | sequence_SO=contig | SO=protein_coding;Tb927.11.670 | organism=Trypanosoma_brucei_TRE	53.965	4.7	0	7.7075	2	-0.0822405	0.853114	0.0689931		4.7	1	1	1.3029	1.6079	NaN	1	2191100	1106100	1085100	4.7	1	1	0.63777	0.79532	NaN	1	2176600	1234800	941850	4.7	1	1	0.755116	0.659065	NaN	1	1235000	472080	762930
2316	Tb927.6.4210	Tb927.6.4210	ALDH	Tb927.6.4210 | organism=Trypanosoma_brucei_TREU927 | product=aldehyde dehydrogenase, putative (ALDH) | location=Tb927_06_v5.1:1206332-1208119(-) | length=595 | sequence_SO=chromosome | SO=protein_coding	64.566	47.7	0	157.22	1	-0.0047251	0.854083	0.0685001		46.2	15	15	0.80262	0.97309	11.452	22	323640000	178200000	145450000	42	14	14	0.81204	0.99123	7.4032	21	353960000	192840000	161120000	38.7	13	13	1.1577	1.02661	3.5728	21	235070000	126930000	108140000
1101	Tb927.11.14590	Tb927.11.14590	G5-IP	Tb927.11.14590 | organism=Trypanosoma_brucei_TREU927 | product=hypothetical protein, conserved | location=Tb927_11_v5.1:3872610-3874499(+) | length=629 | sequence_SO=chromosome | SO=protein_coding	70.339	7	0	6.3303	1	-0.0376002	0.854833	0.0681189		4.6	1	1	0.96393	1.1798	NaN	1	5718100	2899700	2818400	4.6	1	1	0.63329	0.769	NaN	1	7181400	4053100	3128300	7	2	2	1.16822	1.01932	13.571	2	7117600	3969000	3148600
2486	Tb927.7.3530	Tb927.7.3530		Tb927.7.3530 | organism=Trypanosoma_brucei_TREU927 | product=hypothetical protein, conserved | location=Tb927_07_v5.1:909920-912808(-) | length=691 | sequence_SO=chromosome | SO=protein_coding	77.548	4.9	0	3.9537	1	-0.0358721	0.855315	0.0678741		3.3	2	2	1.0119	1.2391	17.334	2	2469700	1309000	1160700	3.3	2	2	0.67908	0.84745	11.422	2	2985900	1604200	1381700	3.3	2	2	1.00202	0.883861	49.195	2	1466500	673350	793170
2037	Tb927.4.890	Tb927.4.890	SmD3	Tb927.4.890 | organism=Trypanosoma_brucei_TREU927 | product=small nuclear ribonucleoprotein SmD3, putative (SmD3) | location=Tb927_04_v5.1:254653-255000(-) | length=115 | sequence_SO=chromosome | SO=protein_coding	12.363	36.5	0	10.551	1	0.032115	0.855352	0.0678549		20.9	2	2	0.68894	0.82471	32.285	2	4614200	2366200	2247900	28.7	2	2	0.95062	1.151	11.611	2	5246800	2720200	2526600	13	1	1	1.2386	1.12623	NaN	1	2135000	1228500	906510
1549	Tb927.11.9760	Tb927.11.9760		Tb927.11.9760 | organism=Trypanosoma_brucei_TREU927 | product=hypothetical protein, conserved | location=Tb927_11_v5.1:2638761-2640053(-) | length=430 | sequence_SO=chromosome | SO=protein_coding	45.743	3.7	0	3.1199	1	0.0753224	0.855671	0.0676934		0	0	0	NaN	NaN	NaN	0	0	0	0	3.7	1	1	1.0834	1.3212	NaN	1	1101100	533280	567860	3.7	1	1	0.980008	0.840195	NaN	1	927190	416510	510680
2934	Tb927.9.10080	Tb927.9.10080		Tb927.9.10080 | organism=Trypanosoma_brucei_TREU927 | product=phosphatidylserine decarboxylase, putative | location=Tb927_09_v5.1:1591299-1592369(-) | length=356 | sequence_SO=chromosome | SO=protein_coding	39.735	12.4	0	13.327	1	0.0384703	0.856519	0.0672629		4.2	1	1	0.97597	1.1797	NaN	1	6732600	3622600	3110000	12.4	2	2	0.94833	1.1595	3.834	2	12513000	6716000	5797100	4.2	1	1	0.880359	0.791954	NaN	1	6192800	3180400	3012400
1223	Tb927.11.2220	Tb927.11.2220		Tb927.11.2220 | organism=Trypanosoma_brucei_TREU927 | product=hypothetical protein, conserved | location=Tb927_11_v5.1:629333-630670(+) | length=445 | sequence_SO=chromosome | SO=protein_coding	50.086	16	0	23.854	1	-0.0132597	0.856653	0.0671953		12.8	3	3	0.85501	1.0803	12.021	3	6825000	3681800	3143200	16	4	4	0.75474	0.92931	3.1886	5	11343000	6560700	4782100	16	4	4	1.14209	0.968992	10.814	4	7321100	3828600	3492500
1891	Tb927.4.1660	Tb927.4.1660	MCP6	Tb927.4.1660 | organism=Trypanosoma_brucei_TREU927 | product=mitochondrial carrier protein, putative (MCP6) | location=Tb927_04_v5.1:424859-426016(-) | length=385 | sequence_SO=chromosome | SO=protein_coding	42.163	30.9	0	35.265	1	0.0220261	0.857369	0.066832		16.9	4	4	0.82623	0.9951	10.506	5	10922000	6071800	4850600	24.4	6	6	0.72897	0.90193	13.781	6	17716000	10350000	7365900	23.4	6	6	1.34945	1.16641	12.812	7	20713000	11760000	8953500
903	Tb927.11.10030	Tb927.11.10030		Tb927.11.10030 | organism=Trypanosoma_brucei_TREU927 | product=60S ribosomal protein L29, putative | location=Tb927_11_v5.1:2698360-2698575(+) | length=71 | sequence_SO=chromosome | SO=protein_coding	8.2224	16.9	0	3.4346	1	-0.0360757	0.857456	0.0667882		15.5	1	1	0.69155	0.87388	NaN	1	1667800	1009200	658690	16.9	2	2	0.88426	1.0885	0.81256	2	2857200	1454600	1402600	0	0	0	NaN	NaN	NaN	0	0	0	0
2349	Tb927.6.5000	Tb927.6.5000		Tb927.6.5000 | organism=Trypanosoma_brucei_TREU927 | product=hypothetical protein, conserved | location=Tb927_06_v5.1:1372090-1373274(+) | length=394 | sequence_SO=chromosome | SO=protein_coding	44.275	41.6	0	33.387	1	-0.00524125	0.85798	0.066523		31.5	10	10	0.79613	0.97872	15.395	11	45326000	25520000	19806000	24.1	7	7	0.86056	1.0327	15.59	7	34090000	18982000	15108000	26.9	9	9	1.11777	0.978665	12.328	11	43822000	22562000	21260000
3112	Tb927.9.3350	Tb927.9.3350		Tb927.9.3350 | organism=Trypanosoma_brucei_TREU927 | product=pseudouridylate synthase, putative | location=Tb927_09_v5.1:697576-698796(+) | length=406 | sequence_SO=chromosome | SO=protein_coding	46.294	13.5	0	18.825	1	-0.0225574	0.858526	0.0662465		13.5	3	3	0.70902	0.84917	16.977	3	6672100	3373900	3298200	13.5	3	3	0.85347	1.019	9.6273	3	6043300	3341600	2701600	13.5	3	3	1.21258	1.10271	20.157	3	5114200	2629300	2484900
2549	Tb927.7.5230	Tb927.7.5230		Tb927.7.5230 | organism=Trypanosoma_brucei_TREU927 | product=lanosterol synthase | location=Tb927_07_v5.1:1382167-1384887(+) | length=906 | sequence_SO=chromosome | SO=protein_coding	103.03	37	0	76.169	1	-0.00494914	0.858988	0.066013		28.1	15	15	0.77296	0.97278	8.1807	16	103410000	56629000	46786000	31.6	18	18	0.78813	0.98794	14	17	98665000	53606000	45059000	21.3	13	13	1.18541	1.02988	8.292	13	66398000	35051000	31347000
657	Tb927.10.3250;Tb11.v5.0824	Tb927.10.3250;Tb11.v5.0824		Tb927.10.3250 | organism=Trypanosoma_brucei_TREU927 | product=hypothetical protein, conserved | location=Tb927_10_v5.1:839977-840900(+) | length=307 | sequence_SO=chromosome | SO=protein_coding;Tb11.v5.0824 | organism=Trypanosoma_brucei_TREU927 | product=h	35.309	11.4	0	4.3395	2	0.0275082	0.859934	0.0655348		11.4	2	2	0.76379	0.93595	28.75	2	5705800	3242100	2463800	0	0	0	NaN	NaN	NaN	0	0	0	0	11.4	2	2	1.24835	1.10996	12.143	2	6464600	3527400	2937200
2906	Tb927.8.7530	Tb927.8.7530		Tb927.8.7530 | organism=Trypanosoma_brucei_TREU927 | product=3,2-trans-enoyl-CoA isomerase, mitochondrial precursor, putative | location=Tb927_08_v5.1:2168337-2169413(+) | length=358 | sequence_SO=chromosome | SO=protein_coding	39.776	39.4	0	99.551	1	-0.00688801	0.860215	0.0653929		27.1	8	6	0.78721	0.9862	3.6214	11	452350000	249180000	203170000	39.4	12	9	0.76625	0.95995	6.0662	14	377650000	211810000	165850000	36.9	9	6	1.18436	1.04128	6.2356	11	400080000	215170000	184920000
1038	Tb927.11.13270	Tb927.11.13270		Tb927.11.13270 | organism=Trypanosoma_brucei_TREU927 | product=hypothetical protein, conserved | location=Tb927_11_v5.1:3559065-3559877(-) | length=270 | sequence_SO=chromosome | SO=protein_coding	30.104	50.4	0	28.588	1	0.0118817	0.860219	0.0653907		50.4	7	7	0.86475	1.0848	11.273	8	65541000	35780000	29762000	28.9	5	5	0.80368	1.0047	11.207	6	67489000	37200000	30289000	35.9	6	6	1.06392	0.940468	10.803	7	59107000	28788000	30319000
1459	Tb927.11.7470	Tb927.11.7470		Tb927.11.7470 | organism=Trypanosoma_brucei_TREU927 | product=hypothetical protein, conserved | location=Tb927_11_v5.1:2120572-2121315(-) | length=247 | sequence_SO=chromosome | SO=protein_coding	26.198	63.6	0	30.677	1	0.0283708	0.860273	0.0653639		33.2	4	4	0.86433	1.0907	13.945	4	14208000	8109600	6098600	48.6	5	5	0.68824	0.83998	18.244	5	11335000	6254300	5080700	17.4	3	3	1.28612	1.15784	19.794	3	8571700	4740900	3830800
924	Tb927.11.1030	Tb927.11.1030	kkt7	Tb927.11.1030 | organism=Trypanosoma_brucei_TREU927 | product=hypothetical protein, conserved | location=Tb927_11_v5.1:262741-265291(+) | length=644 | sequence_SO=chromosome | SO=protein_coding	70.953	3	0	4.1446	1	-0.0353302	0.861024	0.0649847		0	0	0	NaN	NaN	NaN	0	0	0	0	3	1	1	0.89325	1.0897	NaN	1	1623000	851010	772000	3	1	1	1.00722	0.87382	NaN	1	1554900	637500	917370
1704	Tb927.3.1940	Tb927.3.1940		Tb927.3.1940 | organism=Trypanosoma_brucei_TREU927 | product=hypothetical protein, conserved | location=Tb927_03_v5.1:510638-512631(-) | length=438 | sequence_SO=chromosome | SO=protein_coding	49.435	32.4	0	32.955	1	-0.00769091	0.861595	0.0646967		19.6	7	7	0.77715	0.96503	19.414	6	17929000	10092000	7837800	18.5	6	6	0.77583	0.97154	22.344	6	14446000	8661800	5784500	20.8	7	7	1.19792	1.04967	14.072	8	20036000	11136000	8900100
122	Tb927.10.1130;Tb11.0520	Tb927.10.1130;Tb11.0520		Tb927.10.1130 | organism=Trypanosoma_brucei_TREU927 | product=dynein arm light chain, axonemal, putative | location=Tb927_10_v5.1:304010-304834(-) | length=274 | sequence_SO=chromosome | SO=protein_coding;Tb11.0520 | organism=Trypanosoma_brucei_TREU927 | p	31.176	5.5	0	4.4614	2	0.0574329	0.861778	0.0646046		5.5	1	1	0.68997	0.86879	NaN	1	3179100	1938100	1241000	0	0	0	NaN	NaN	NaN	0	0	0	0	5.5	1	1	1.45146	1.24642	NaN	1	3279500	2032800	1246700
1738	Tb927.3.2960	Tb927.3.2960	IAGNH	Tb927.3.2960 | organism=Trypanosoma_brucei_TREU927 | product=inosine-adenosine-guanosine-nucleosidehydrolase,IAG-nucleoside hydrolase (IAGNH) | location=Tb927_03_v5.1:763717-764700(-) | length=327 | sequence_SO=chromosome | SO=protein_coding	35.848	46.5	0	45.272	1	-0.0139626	0.8624	0.0642913		34.9	6	6	0.81051	0.99696	20.475	7	21491000	12058000	9433100	21.4	4	4	0.87221	1.0748	6.6244	5	16265000	9023700	7241800	18.3	4	4	1.00176	0.906536	13.844	3	8424300	3942800	4481500
643	Tb927.10.2950	Tb927.10.2950		Tb927.10.2950 | organism=Trypanosoma_brucei_TREU927 | product=hypothetical protein, conserved | location=Tb927_10_v5.1:766784-772387(+) | length=1867 | sequence_SO=chromosome | SO=protein_coding	206.8	4.3	0	10.635	1	-0.00974532	0.86263	0.0641753		2.7	3	3	0.84241	1.064	12.902	3	4375000	2637500	1737500	3.1	4	4	0.77467	0.95673	9.388	3	4072800	2383100	1689700	1.4	2	2	1.0898	0.962649	21.808	2	2095800	1091100	1004700
2570	Tb927.7.5790	Tb927.7.5790		Tb927.7.5790 | organism=Trypanosoma_brucei_TREU927 | product=protein disulfide isomerase, putative | location=Tb927_07_v5.1:1562540-1562947(+) | length=135 | sequence_SO=chromosome | SO=protein_coding	15.401	16.3	0	4.7364	1	-0.0272233	0.862835	0.0640723		16.3	2	2	0.79655	0.98239	2.9001	3	31898000	17243000	14656000	16.3	2	2	0.93487	1.1589	11.022	4	53486000	27067000	26418000	16.3	2	2	0.950932	0.830013	0.24143	4	30786000	14997000	15789000
983	Tb927.11.11580	Tb927.11.11580		Tb927.11.11580 | organism=Trypanosoma_brucei_TREU927 | product=hypothetical protein, conserved | location=Tb927_11_v5.1:3106207-3107430(+) | length=407 | sequence_SO=chromosome | SO=protein_coding	46.527	7.9	0	6.3311	1	-0.0163116	0.862887	0.064046		5.2	1	1	0.71358	0.89623	NaN	1	3333000	1991000	1342000	7.9	2	2	0.79196	0.98532	13.487	2	4907900	2903900	2004000	5.2	1	1	1.26494	1.09464	NaN	1	2637000	1292100	1344900
2853	Tb927.9.14370;Tb927.8.6180	Tb927.9.14370;Tb927.8.6180		Tb927.9.14370 | organism=Trypanosoma_brucei_TREU927 | product=60S ribosomal protein L26, putative | location=Tb927_09_v5.1:2248337-2248768(-) | length=143 | sequence_SO=chromosome | SO=protein_coding;Tb927.8.6180 | organism=Trypanosoma_brucei_TREU927 | pro	16.454	26.6	0	5.1656	2	0.0134433	0.862971	0.0640036		26.6	3	3	0.87207	1.0525	19.879	4	18441000	9916300	8524600	20.3	2	2	0.86769	1.0645	2.4514	2	10610000	5737000	4872600	13.3	1	1	1.00195	0.917852	15.927	2	9275100	4639100	4635900
2730	Tb927.8.2880	Tb927.8.2880		Tb927.8.2880 | organism=Trypanosoma_brucei_TREU927 | product=hypothetical protein, conserved | location=Tb927_08_v5.1:871639-875034(-) | length=1131 | sequence_SO=chromosome | SO=protein_coding	125.11	7.6	0	8.4438	1	-0.0133376	0.863119	0.0639295		4.7	4	4	0.72767	0.90136	24.545	4	15611000	7955400	7656000	1.9	2	2	0.83341	1.0401	2.5683	2	6993000	3559300	3433700	5.7	4	4	1.19666	1.03748	18.365	5	12166000	6119800	6046400
2726	Tb927.8.2770;Tb11.v5.0808	Tb927.8.2770	IP3R	Tb927.8.2770 | organism=Trypanosoma_brucei_TREU927 | product=insulin receptor,Ryanodine receptor | location=Tb927_08_v5.1:817347-826652(+) | length=3099 | sequence_SO=chromosome | SO=protein_coding	342.48	16.6	0	116.05	2	0.0104617	0.863657	0.0636588		10.5	21	21	0.78729	0.98012	24.496	22	105700000	55299000	50400000	12.7	23	23	0.79968	0.96164	13.551	26	114280000	63342000	50937000	15.5	27	27	1.22904	1.08432	24.113	29	111340000	59636000	51699000
2740	Tb927.8.3250	Tb927.8.3250		Tb927.8.3250 | organism=Trypanosoma_brucei_TREU927 | product=dynein heavy chain, putative | location=Tb927_08_v5.1:967385-981409(+) | length=4674 | sequence_SO=chromosome | SO=protein_coding	537.36	14.2	0	220.04	1	-0.00848975	0.865732	0.0626166		8.8	27	27	0.80373	0.97357	19.206	24	52515000	28429000	24086000	9.8	29	29	0.83956	1.0561	19.418	30	65154000	34868000	30285000	6.9	21	21	1.12594	0.955566	22.076	19	40383000	20346000	20037000
3044	Tb927.9.14080	Tb927.9.14080		Tb927.9.14080 | organism=Trypanosoma_brucei_TREU927 | product=vesicle-associated membrane protein, putative | location=Tb927_09_v5.1:2198690-2199336(-) | length=205 | sequence_SO=chromosome | SO=protein_coding	23.167	22.9	0	14.522	1	0.0392759	0.86643	0.0622665		22.9	3	3	0.62718	0.77686	28.455	4	10189000	5335100	4854000	22.9	3	3	0.91506	1.124	37.646	3	5200900	2920300	2280700	8.8	1	1	1.46101	1.24268	NaN	1	1651500	903170	748330
2449	Tb927.7.2790	Tb927.7.2790		Tb927.7.2790 | organism=Trypanosoma_brucei_TREU927 | product=hypothetical protein, conserved | location=Tb927_07_v5.1:723558-725663(+) | length=701 | sequence_SO=chromosome | SO=protein_coding	79.302	9.8	0	18.818	1	0.0178544	0.866605	0.0621786		4.3	2	2	0.75929	0.92976	16.696	2	4873300	2160100	2713200	6.4	3	3	0.77527	0.97036	3.9219	3	5395700	2996900	2398800	7.7	3	3	1.34036	1.15032	26.004	3	6149200	3572900	2576300
1609	Tb927.2.4110	Tb927.2.4110		Tb927.2.4110 | organism=Trypanosoma_brucei_TREU927 | product=mitochondrial processing peptidase alpha subunit, putative,metallo-peptidase, Clan ME, Family M16 | location=Tb927_02_v5.1:720583-721992(-) | length=469 | sequence_SO=chromosome | SO=protein_codi	52.064	52.5	0	93.4	1	-0.00699346	0.866853	0.0620547		31.8	11	11	0.79041	0.98199	17.213	15	124370000	68316000	56058000	32.6	12	12	0.78701	0.95998	9.343	15	119330000	66769000	52561000	46.3	16	16	1.20396	1.04548	13.809	20	124610000	64457000	60149000
1154	Tb927.11.15990	Tb927.11.15990	TbNup109	Tb927.11.15990 | organism=Trypanosoma_brucei_TREU927 | product=nucleoporin Nup109 (TbNup109) | location=Tb927_11_v5.1:4233647-4236652(-) | length=1001 | sequence_SO=chromosome | SO=protein_coding	108.72	24.1	0	87.151	1	0.00648098	0.869499	0.060731		10	8	8	0.76773	0.96392	10.442	8	35975000	19499000	16476000	18	13	13	0.81716	1.0034	18.827	11	47551000	25506000	22045000	16.1	11	11	1.2271	1.04794	30.052	11	32876000	17185000	15691000
772	Tb927.10.6670	Tb927.10.6670		Tb927.10.6670 | organism=Trypanosoma_brucei_TREU927 | product=dynein light chain, putative | location=Tb927_10_v5.1:1685431-1685808(+) | length=125 | sequence_SO=chromosome | SO=protein_coding	14.101	56.8	0	168.01	1	-0.008127	0.86958	0.0606903		56.8	6	6	0.81254	1.0016	10.11	6	39087000	22370000	16717000	56.8	6	6	0.75194	0.94052	6.4307	8	40967000	23371000	17595000	48.8	5	5	1.21743	1.04375	11.513	8	42881000	21841000	21040000
1281	Tb927.11.3380	Tb927.11.3380		Tb927.11.3380 | organism=Trypanosoma_brucei_TREU927 | product=Ran-binding protein 1, putative | location=Tb927_11_v5.1:991911-992384(+) | length=157 | sequence_SO=chromosome | SO=protein_coding	17.703	28.7	0	5.859	1	-0.0059931	0.87039	0.060286		28.7	3	3	0.86338	1.0403	0.91772	3	5946300	3043800	2902500	21	2	2	0.78363	0.9654	5.9496	2	5435600	2919700	2515900	21	2	2	1.11455	0.983381	26.253	2	4063200	2363500	1699700
949	Tb927.11.10800	Tb927.11.10800		Tb927.11.10800 | organism=Trypanosoma_brucei_TREU927 | product=hypothetical protein, conserved | location=Tb927_11_v5.1:2888236-2889024(+) | length=262 | sequence_SO=chromosome | SO=protein_coding	29.847	39.3	0	43.809	1	-0.0197619	0.87056	0.0602012		33.2	5	5	0.75335	0.9106	21.489	5	19326000	10288000	9038600	24.8	4	4	0.76167	0.92128	7.5264	4	16648000	9676800	6971300	14.1	2	2	1.27306	1.14402	5.2843	3	12984000	6900900	6082700
2336	Tb927.6.4630	Tb927.6.4630		Tb927.6.4630 | organism=Trypanosoma_brucei_TREU927 | product=kinetoplastid-specific phospho-protein phosphatase, putative | location=Tb927_06_v5.1:1293222-1294326(+) | length=366 | sequence_SO=chromosome | SO=protein_coding	39.848	17.8	0	26.272	1	0.0220373	0.87062	0.0601714		17.8	4	4	0.78872	0.98878	12.462	5	56626000	31061000	25566000	15.6	3	3	0.95625	1.1854	29.72	5	57144000	30778000	26366000	15.6	3	3	1.01941	0.893176	26.264	3	47639000	23380000	24259000
3034	Tb927.9.13740;Tb927.9.13710;Tb927.9.13680;Tb927.9.13650	Tb927.9.13740;Tb927.9.13710;Tb927.9.13680;Tb927.9.13650		Tb927.9.13740 | organism=Trypanosoma_brucei_TREU927 | product=ADP-ribosylation factor, putative | location=Tb927_09_v5.1:2174469-2175017(-) | length=182 | sequence_SO=chromosome | SO=protein_coding;Tb927.9.13710 | organism=Trypanosoma_brucei_TREU927 | prod	20.624	57.1	0	51.879	4	-0.00737081	0.870674	0.0601447		46.2	7	7	0.77988	0.96423	7.0246	11	125200000	68204000	56995000	57.1	9	9	0.7988	0.97139	8.1475	11	109560000	59230000	50333000	57.1	8	8	1.15757	1.0514	12.518	13	122280000	64487000	57796000
1197	Tb927.11.1690	Tb927.11.1690		Tb927.11.1690 | organism=Trypanosoma_brucei_TREU927 | product=hypothetical protein, conserved | location=Tb927_11_v5.1:517230-517797(-) | length=183 | sequence_SO=chromosome | SO=protein_coding	20.428	48.6	0	70.899	1	-0.00990892	0.871233	0.0598658		29	5	5	0.76518	0.95651	9.0063	6	48106000	27706000	20399000	24.6	3	3	0.76895	0.95688	10.004	4	49141000	27337000	21804000	44.3	4	4	1.2457	1.0703	93.63	5	56203000	31507000	24696000
1857	Tb927.3.820	Tb927.3.820		Tb927.3.820 | organism=Trypanosoma_brucei_TREU927 | product=hypothetical protein, conserved | location=Tb927_03_v5.1:192902-193468(-) | length=188 | sequence_SO=chromosome | SO=protein_coding	22.174	10.1	0.0020243	2.518	1	-0.0823392	0.871334	0.0598152		10.1	2	2	0.53107	0.65357	34.846	2	7922000	4688000	3234000	10.1	2	2	0.59749	0.73551	49.837	2	6980800	4093100	2887700	5.9	1	1	2.02811	1.75291	NaN	1	2900700	1784300	1116400
2822	Tb927.8.5570	Tb927.8.5570		Tb927.8.5570 | organism=Trypanosoma_brucei_TREU927 | product=transporter, putative | location=Tb927_08_v5.1:1640987-1642936(+) | length=649 | sequence_SO=chromosome | SO=protein_coding	70.838	2.5	0	4.8236	1	0.0427097	0.871484	0.0597406		2.5	1	1	0.78369	0.96098	NaN	1	1356300	808240	548030	2.5	1	1	0.64741	0.81144	NaN	1	1221300	469880	751470	2.5	1	1	1.61765	1.40152	NaN	1	989750	629680	360070
830	Tb927.10.8090	Tb927.10.8090		Tb927.10.8090 | organism=Trypanosoma_brucei_TREU927 | product=hypothetical protein, conserved | location=Tb927_10_v5.1:2015546-2016016(-) | length=156 | sequence_SO=chromosome | SO=protein_coding	17.195	10.9	0	27.811	1	0.0365164	0.871609	0.0596783		10.9	1	1	0.93445	1.1608	NaN	1	3840200	1997000	1843300	0	0	0	NaN	NaN	NaN	0	0	0	0	10.9	1	1	1.04817	0.906208	NaN	1	2938100	1534000	1404100
1728	Tb927.3.2600	Tb927.3.2600		Tb927.3.2600 | organism=Trypanosoma_brucei_TREU927 | product=ATP-dependent DEAD/H RNA helicase, putative | location=Tb927_03_v5.1:652291-658803(-) | length=2170 | sequence_SO=chromosome | SO=protein_coding	244.99	12	0	49.267	1	-0.0141651	0.872009	0.059479		8	12	12	0.75262	0.95202	27.865	11	28560000	15982000	12577000	6.6	10	10	0.89352	1.1014	24.378	8	19729000	10871000	8858500	5.4	8	8	1.06683	0.926012	15.121	9	24066000	14348000	9717700
513	Tb927.10.14500	Tb927.10.14500		Tb927.10.14500 | organism=Trypanosoma_brucei_TREU927 | product=hypothetical protein, conserved | location=Tb927_10_v5.1:3544230-3545243(-) | length=337 | sequence_SO=chromosome | SO=protein_coding	37.027	57	0	179.73	1	-0.0115378	0.872102	0.0594327		45.1	10	10	0.84946	1.0629	19.75	10	99573000	52382000	47191000	51	13	13	0.80174	1.0044	17.033	13	97032000	49619000	47413000	45.1	11	11	1.0546	0.914495	9.5612	12	77401000	37757000	39644000
2365	Tb927.6.710	Tb927.6.710		Tb927.6.710 | organism=Trypanosoma_brucei_TREU927 | product=dephospho-CoA kinase, putative | location=Tb927_06_v5.1:297107-297832(-) | length=241 | sequence_SO=chromosome | SO=protein_coding	26.854	11.6	0	29.32	1	-0.0131089	0.872743	0.0591135		11.6	2	2	0.73889	0.9218	15.894	2	4715400	2506700	2208700	5.8	1	1	0.7746	0.96763	NaN	1	1818900	1018700	800220	5.8	1	1	1.26215	1.09098	NaN	1	1478700	723950	754750
2799	Tb927.8.4940	Tb927.8.4940		Tb927.8.4940 | organism=Trypanosoma_brucei_TREU927 | product=hypothetical protein, conserved | location=Tb927_08_v5.1:1460551-1462203(+) | length=550 | sequence_SO=chromosome | SO=protein_coding	61.058	13.5	0	12.656	1	-0.0276927	0.872775	0.0590977		6.7	2	2	0.7372	0.88989	16.733	3	8966500	5099200	3867400	13.5	4	4	0.71713	0.87533	16.009	4	6769400	3965300	2804100	11.1	3	3	1.34517	1.21194	6.2925	3	5898200	3475900	2422200
2404	Tb927.7.1720	Tb927.7.1720	HIRIP5	Tb927.7.1720 | organism=Trypanosoma_brucei_TREU927 | product=HIRA-interacting protein 5, putative (HIRIP5) | location=Tb927_07_v5.1:427230-428072(+) | length=280 | sequence_SO=chromosome | SO=protein_coding	31.096	12.1	0.0016915	2.5411	1	-0.0516984	0.872944	0.0590136		12.1	3	3	0.65741	0.80816	20.383	3	4423900	2539400	1884500	4.3	1	1	0.94436	1.1518	NaN	1	2267200	1103200	1164000	0	0	0	NaN	NaN	NaN	0	0	0	0
3224	Tb927.9.8350	Tb927.9.8350		Tb927.9.8350 | organism=Trypanosoma_brucei_TREU927 | product=hypothetical protein, conserved | location=Tb927_09_v5.1:1362710-1364524(-) | length=604 | sequence_SO=chromosome | SO=protein_coding	66.853	11.6	0	10.431	1	0.00780728	0.873387	0.0587934		10.3	5	5	0.80843	1.0039	15.64	5	14143000	7406200	6737100	9.8	5	5	0.84867	1.0598	7.0779	5	11563000	6549000	5013900	8.6	4	4	1.09573	0.955292	17.604	4	7675600	4173000	3502600
3208	Tb927.9.7520	Tb927.9.7520		Tb927.9.7520 | organism=Trypanosoma_brucei_TREU927 | product=hypothetical protein, conserved | location=Tb927_09_v5.1:1235234-1236274(-) | length=346 | sequence_SO=chromosome | SO=protein_coding	38.016	17.3	0	15.146	1	-0.0174932	0.87377	0.0586031		17.3	4	4	0.76736	0.92294	16.264	4	9887100	5128000	4759100	13	3	3	0.77192	0.92421	8.9976	3	8611300	4724600	3886700	12.1	3	3	1.28622	1.13047	13.616	3	5549300	3226900	2322400
149	Tb11.v5.0176;Tb927.7.4950	Tb11.v5.0176;Tb927.7.4950		Tb11.v5.0176 | organism=Trypanosoma_brucei_TREU927 | product=NAD(p)-dependent steroid dehydrogenase-like protein | location=Tb927_11_bin_v5.1:217027-218355(-) | length=442 | sequence_SO=random_sequence | SO=protein_coding;Tb927.7.4950 | organism=Trypanosom	49.53	27.1	0	41.217	2	0.00671376	0.877113	0.0569444		23.1	7	7	0.81914	1.0249	8.9099	6	49412000	24843000	24569000	23.1	7	7	0.77056	0.95315	8.6726	7	52800000	29032000	23769000	22.4	6	6	1.20148	1.03806	8.3069	8	48204000	25334000	22871000
2177	Tb927.5.740	Tb927.5.740		Tb927.5.740 | organism=Trypanosoma_brucei_TREU927 | product=hypothetical protein, conserved | location=Tb927_05_v5.1:312262-312891(+) | length=209 | sequence_SO=chromosome | SO=protein_coding	23.911	18.2	0	3.223	1	0.0194732	0.877215	0.0568941		18.2	2	2	0.71484	0.87715	8.4739	2	10855000	6011600	4842900	18.2	2	2	0.852	1.0399	2.9221	2	8431200	4803300	3628000	5.3	1	1	1.26045	1.14162	NaN	1	3640000	1998800	1641200
1108	Tb927.11.14950	Tb927.11.14950	ZFP2	Tb927.11.14950 | organism=Trypanosoma_brucei_TREU927 | product=zinc finger protein 2 (ZFP2) | location=Tb927_11_v5.1:3977262-3977681(-) | length=139 | sequence_SO=chromosome | SO=protein_coding	15.767	59.7	0	18.508	1	-0.0154037	0.877543	0.0567317		59.7	4	4	0.69575	0.87542	39.905	4	65574000	38508000	27066000	59.7	4	4	0.83296	1.0525	13.82	4	50117000	27110000	23007000	52.5	3	3	1.23956	1.05112	16.929	3	40089000	21225000	18863000
1269	Tb927.11.3240	Tb927.11.3240	TCP-1-zeta	Tb927.11.3240 | organism=Trypanosoma_brucei_TREU927 | product=T-complex protein 1, zeta subunit, putative (TCP-1-zeta) | location=Tb927_11_v5.1:925327-926961(+) | length=544 | sequence_SO=chromosome | SO=protein_coding	59.579	48.5	0	108.64	1	0.0180565	0.878146	0.0564331		39.3	13	13	0.75731	0.90751	17.415	14	110390000	60437000	49948000	36.9	13	13	0.82415	0.98624	14.561	16	107670000	61809000	45864000	23.7	10	10	1.28665	1.16004	13.482	12	79047000	45280000	33767000
1882	Tb927.4.1420	Tb927.4.1420		Tb927.4.1420 | organism=Trypanosoma_brucei_TREU927 | product=hypothetical protein, conserved | location=Tb927_04_v5.1:367595-367999(-) | length=134 | sequence_SO=chromosome | SO=protein_coding	15.664	15.7	0.0017112	2.6656	1	0.147832	0.878553	0.0562321		15.7	1	1	1.5147	1.8834	NaN	1	3894300	1678000	2216400	0	0	0	NaN	NaN	NaN	0	0	0	0	15.7	1	1	0.738989	0.651721	NaN	1	2436200	1096500	1339600
3254	Tb927.9.9710	Tb927.9.9710		Tb927.9.9710 | organism=Trypanosoma_brucei_TREU927 | product=hypothetical protein, conserved | location=Tb927_09_v5.1:1544351-1545358(-) | length=335 | sequence_SO=chromosome | SO=protein_coding	36.786	34	0	27.609	1	-0.0122657	0.878965	0.0560283		19.1	4	4	0.76856	0.92934	3.8414	4	22709000	12775000	9934700	26.3	6	6	0.80021	0.96031	18.519	6	27385000	14533000	12852000	17.3	4	4	1.23968	1.09229	22.019	4	12614000	6847900	5766400
2798	Tb927.8.4930	Tb927.8.4930		Tb927.8.4930 | organism=Trypanosoma_brucei_TREU927 | product=hypothetical protein, conserved | location=Tb927_08_v5.1:1459002-1459919(+) | length=305 | sequence_SO=chromosome | SO=protein_coding	33.895	43.6	0	58.328	1	0.00846191	0.879433	0.0557975		37.7	8	8	0.85223	1.0691	18.083	10	78099000	42175000	35924000	43.6	9	9	0.78676	0.95	7.8914	11	84877000	47306000	37571000	43.6	9	9	1.13609	1.00207	11.151	12	74327000	40207000	34120000
2767	Tb927.8.4230	Tb927.8.4230		Tb927.8.4230 | organism=Trypanosoma_brucei_TREU927 | product=hypothetical protein, conserved | location=Tb927_08_v5.1:1252348-1255596(-) | length=1082 | sequence_SO=chromosome | SO=protein_coding	119.02	13.9	0	15.619	1	-0.0186008	0.87958	0.0557248		6.1	3	3	0.71064	0.8892	36.148	3	21193000	11872000	9320600	7.6	4	4	0.7525	0.94728	8.6327	4	9498100	5262500	4235600	7.8	5	5	1.31745	1.14215	25.418	5	12607000	6010400	6596600
256	Tb11.v5.0719;Tb927.10.2480	Tb11.v5.0719;Tb927.10.2480		Tb11.v5.0719 | organism=Trypanosoma_brucei_TREU927 | product=hypothetical protein, conserved | location=Tb927_11_bin_v5.1:3661599-3663371(+) | length=590 | sequence_SO=random_sequence | SO=protein_coding;Tb927.10.2480 | organism=Trypanosoma_brucei_TREU927	66.041	1.7	0.0035866	2.0316	2	0.013111	0.879731	0.0556502		1.7	1	1	0.82116	1.0158	NaN	1	1527200	763980	763250	1.7	1	1	0.87931	1.1024	NaN	1	1732300	861450	870870	1.7	1	1	1.06368	0.917684	NaN	1	1557100	682610	874450
3154	Tb927.9.5190	Tb927.9.5190		Tb927.9.5190 | organism=Trypanosoma_brucei_TREU927 | product=proliferative cell nuclear antigen (PCNA), putative | location=Tb927_09_v5.1:916814-917692(+) | length=292 | sequence_SO=chromosome | SO=protein_coding	32.314	26	0	16.059	1	-0.0217578	0.879769	0.0556313		15.1	3	3	0.78082	0.98033	1.7073	2	4888200	2881100	2007200	9.9	2	2	0.71067	0.84777	NaN	1	3066100	1661600	1404500	20.2	4	4	1.30161	1.15001	32.667	4	8892200	4963200	3928900
1474	Tb927.11.7930	Tb927.11.7930	RPB8	Tb927.11.7930 | organism=Trypanosoma_brucei_TREU927 | product=RNA polymerase B subunit RPB8, putative (RPB8) | location=Tb927_11_v5.1:2238299-2238748(-) | length=149 | sequence_SO=chromosome | SO=protein_coding	16.33	26.8	0	4.1232	1	0.0703055	0.879949	0.0555427		0	0	0	NaN	NaN	NaN	0	0	0	0	17.4	1	1	0.65628	0.81333	NaN	1	2396300	1465700	930540	9.4	1	1	1.59525	1.35538	NaN	1	552360	327830	224530
497	Tb927.10.14170;Tb927.10.14160	Tb927.10.14170;Tb927.10.14160	AQP3	Tb927.10.14170 | organism=Trypanosoma_brucei_TREU927 | product=Aquaporin 2 | location=Tb927_10_v5.1:3442202-3443140(-) | length=312 | sequence_SO=chromosome | SO=protein_coding;Tb927.10.14160 | organism=Trypanosoma_brucei_TREU927 | product=aquaporin 3, put	33.593	14.7	0	5.0983	2	-0.0373043	0.880462	0.0552895		0	0	0	NaN	NaN	NaN	0	0	0	0	8.3	1	1	0.66608	0.85049	NaN	1	5900900	3446200	2454700	14.7	2	2	1.29744	1.11653	25.481	2	3228000	1588100	1639900
2095	Tb927.5.2380	Tb927.5.2380		Tb927.5.2380 | organism=Trypanosoma_brucei_TREU927 | product=hydrolase, alpha/beta fold family, putative | location=Tb927_05_v5.1:813808-814746(+) | length=312 | sequence_SO=chromosome | SO=protein_coding	34.433	38.1	0	27.56	1	-0.00583708	0.880632	0.0552057		27.2	5	5	0.78083	0.95584	8.5819	6	91284000	50227000	41057000	32.1	6	6	0.81032	0.99577	8.9336	7	63267000	34586000	28681000	38.1	8	8	1.2212	1.03797	10.271	10	64435000	34378000	30057000
753	Tb927.10.6010;Tb11.v5.0195	Tb927.10.6010;Tb11.v5.0195		Tb927.10.6010 | organism=Trypanosoma_brucei_TREU927 | product=hypothetical protein, conserved | location=Tb927_10_v5.1:1512775-1516269(-) | length=1164 | sequence_SO=chromosome | SO=protein_coding;Tb11.v5.0195 | organism=Trypanosoma_brucei_TREU927 | produc	128.01	15.8	0	31.399	2	-0.00126295	0.881042	0.0550034		10.3	7	7	0.82136	0.98904	32.966	8	16212000	8875800	7336400	8.1	5	5	0.80363	1.0025	18.049	5	15161000	8203600	6957800	10.2	6	6	1.16493	1.00591	19.706	7	13584000	7138500	6445800
282	Tb927.10.3340;Tb11.v5.1022	Tb927.10.3340;Tb11.v5.1022		Tb927.10.3340 | organism=Trypanosoma_brucei_TREU927 | product=protein kinase, putative | location=Tb927_10_v5.1:859426-862101(+) | length=891 | sequence_SO=chromosome | SO=protein_coding;Tb11.v5.1022 | organism=Trypanosoma_brucei_TREU927 | product=protein	98.706	3.7	0.0017036	2.6227	2	-0.0185305	0.882707	0.0541834		1.6	1	1	0.92583	1.1434	NaN	1	1482200	781740	700480	3.7	2	2	0.71573	0.88175	NaN	1	1426200	868660	557550	2.1	1	1	1.12278	0.954381	NaN	1	1683000	762130	920840
2850	Tb927.8.6110	Tb927.8.6110	HMGS	Tb927.8.6110 | organism=Trypanosoma_brucei_TREU927 | product=hypothetical protein, conserved | location=Tb927_08_v5.1:1785314-1786813(+) | length=499 | sequence_SO=chromosome | SO=protein_coding	54.669	74.5	0	323.31	1	0.00522529	0.882783	0.0541463		67.1	32	32	0.78293	0.97485	6.8288	53	1780900000	979950000	800940000	72.7	31	31	0.78759	0.99033	9.7003	48	1602300000	881900000	720370000	64.5	31	31	1.19255	1.04713	7.5857	51	1330800000	710100000	620670000
401	Tb927.10.11420	Tb927.10.11420		Tb927.10.11420 | organism=Trypanosoma_brucei_TREU927 | product=hypothetical protein, conserved | location=Tb927_10_v5.1:2781585-2783765(+) | length=726 | sequence_SO=chromosome | SO=protein_coding	80.889	6.6	0	17.085	1	0.0389158	0.883101	0.0539894		2.9	1	1	0.68718	0.85191	NaN	1	869400	517530	351870	6.6	2	2	0.7193	0.89719	92.704	2	2544500	1732800	811710	2.9	1	1	1.63554	1.41862	NaN	1	474740	334810	139920
1116	Tb927.11.15070	Tb927.11.15070		Tb927.11.15070 | organism=Trypanosoma_brucei_TREU927 | product=hypothetical protein, conserved | location=Tb927_11_v5.1:4005214-4008444(-) | length=1076 | sequence_SO=chromosome | SO=protein_coding	119.15	16	0	40.546	1	0.0104887	0.883208	0.0539369		9.9	6	6	0.74354	0.92588	16.604	7	20921000	12114000	8806900	13.7	7	7	0.84005	1.0297	18.003	6	12099000	6243900	5855500	13.6	7	7	1.24088	1.07203	13.578	7	17113000	9303000	7810000
1391	Tb927.11.6000	Tb927.11.6000		Tb927.11.6000 | organism=Trypanosoma_brucei_TREU927 | product=hypothetical protein, conserved | location=Tb927_11_v5.1:1700401-1701468(-) | length=351 | sequence_SO=chromosome | SO=protein_coding	40.82	47.9	0	71.362	1	0.00411044	0.883899	0.0535975		41.3	9	9	0.8551	1.0337	6.5772	12	72563000	39980000	32583000	43.9	11	11	0.76814	0.97381	9.6951	13	72625000	38997000	33628000	45.3	10	10	1.13344	1.00194	14.046	11	60594000	31456000	29138000
1576	Tb927.2.2210	Tb927.2.2210		Tb927.2.2210 | organism=Trypanosoma_brucei_TREU927 | product=hypothetical protein, conserved | location=Tb927_02_v5.1:420570-423689(-) | length=1039 | sequence_SO=chromosome | SO=protein_coding	113.45	4.4	0	23.523	1	0.0384959	0.884475	0.0533147		2.6	2	2	0.7908	0.98266	16.119	2	3908100	2161600	1746600	3.4	2	2	0.65267	0.79485	21.086	2	6806900	2773700	4033200	3.4	2	2	1.53327	1.387	NaN	1	4005900	2199900	1806000
232	Tb927.7.2570;Tb11.v5.0611	Tb927.7.2570;Tb11.v5.0611		Tb927.7.2570 | organism=Trypanosoma_brucei_TREU927 | product=guide RNA associated protein, GAP2 | location=Tb927_07_v5.1:660255-661676(-) | length=473 | sequence_SO=chromosome | SO=protein_coding;Tb11.v5.0611 | organism=Trypanosoma_brucei_TREU927 | product	52.545	45	0	137.32	2	0.00299035	0.884673	0.0532173		43.1	11	11	0.79779	0.98887	11.254	15	293210000	162620000	130590000	43.1	11	11	0.79569	0.99015	8.4628	15	270310000	146460000	123840000	41.6	11	11	1.14865	1.02769	9.7319	15	232500000	124660000	107840000
119	Tb927.11.7690;Tb11.0320	Tb927.11.7690;Tb11.0320		Tb927.11.7690 | organism=Trypanosoma_brucei_TREU927 | product=hypothetical protein | location=Tb927_11_v5.1:2177554-2180355(-) | length=933 | sequence_SO=chromosome | SO=protein_coding;Tb11.0320 | organism=Trypanosoma_brucei_TREU927 | product=hypothetical	104.87	2.7	0	3.8668	2	0.0236655	0.884697	0.0532054		1.3	1	1	0.77153	0.92944	NaN	1	2546300	1510700	1035600	2.7	2	2	0.91391	1.1118	14.371	2	2950100	1438200	1512000	1.4	1	1	NaN	NaN	NaN	0	0	0	0
3135	Tb927.9.4210;Tb11.v5.0561	Tb927.9.4210;Tb11.v5.0561	ACS3	Tb927.9.4210 | organism=Trypanosoma_brucei_TREU927 | product=fatty acyl CoA synthetase 3 (ACS3) | location=Tb927_09_v5.1:797487-800028(+) | length=702 | sequence_SO=chromosome | SO=protein_coding;Tb11.v5.0561 | organism=Trypanosoma_brucei_TREU927 | product	77.853	56.3	0	43.517	2	0.0064663	0.884852	0.0531294		47.7	24	5	0.80097	0.9847	6.1233	6	87476000	44372000	43104000	53	25	4	0.79456	0.97076	12.797	6	87778000	46970000	40809000	49.9	26	4	1.21675	1.06029	15.146	6	80146000	41869000	38277000
2654	Tb927.8.1120	Tb927.8.1120		Tb927.8.1120 | organism=Trypanosoma_brucei_TREU927 | product=hypothetical protein, conserved | location=Tb927_08_v5.1:357130-357501(-) | length=123 | sequence_SO=chromosome | SO=protein_coding	13.959	24.4	0	96.787	1	-0.0125435	0.885164	0.0529761		14.6	1	1	0.74106	0.92342	NaN	1	3552000	1947600	1604400	24.4	2	2	0.89222	1.1001	18.49	2	6977100	3755800	3221300	14.6	1	1	1.11193	0.959049	3.6232	2	4283500	2217600	2065900
1859	Tb927.3.860	Tb927.3.860	ACP	Tb927.3.860 | organism=Trypanosoma_brucei_TREU927 | product=acyl carrier protein,acyl carrier protein, mitochondrial precursor, putative (ACP) | location=Tb927_03_v5.1:200574-201020(-) | length=148 | sequence_SO=chromosome | SO=protein_coding	16.531	31.8	0	78.347	1	0.0057419	0.885402	0.0528593		28.4	3	3	0.8383	1.0523	5.9767	7	169190000	96133000	73059000	28.4	3	3	0.77231	0.9696	4.7744	8	228440000	122600000	105840000	31.8	4	4	1.10768	0.991867	13.486	9	163280000	87180000	76103000
488	Tb927.10.14010	Tb927.10.14010	rp2	Tb927.10.14010 | organism=Trypanosoma_brucei_TREU927 | product=hypothetical protein, conserved | location=Tb927_10_v5.1:3413886-3415277(-) | length=463 | sequence_SO=chromosome | SO=protein_coding	50.631	31.5	0	44.503	1	-0.00426776	0.886051	0.0525414		27.9	9	9	0.79076	0.96611	10.385	9	53942000	29146000	24796000	29.6	10	10	0.82704	0.99691	12.422	11	57741000	31598000	26143000	28.7	9	9	1.17915	1.02911	15.924	8	43416000	23603000	19813000
1268	Tb927.2.6090;Tb927.11.3230	Tb927.2.6090;Tb927.11.3230	RPL44	Tb927.2.6090 | organism=Trypanosoma_brucei_TREU927 | product=60S ribosomal protein L44,ribosomal protein L36a.e (RPL44) | location=Tb927_02_v5.1:1099561-1099881(+) | length=106 | sequence_SO=chromosome | SO=protein_coding;Tb927.11.3230 | organism=Trypanoso	12.454	16	0	3.4816	2	-0.0208333	0.886525	0.0523089		16	2	2	0.72581	0.87207	19.283	2	9174400	5172600	4001800	8.5	1	1	0.77554	0.93607	NaN	1	426210	225370	200840	7.5	1	1	1.29234	1.17308	NaN	1	8740200	4676800	4063300
2265	Tb927.6.3030	Tb927.6.3030		Tb927.6.3030 | organism=Trypanosoma_brucei_TREU927 | product=hypothetical protein, conserved | location=Tb927_06_v5.1:900273-902759(+) | length=828 | sequence_SO=chromosome | SO=protein_coding	92.526	4.3	0	13.003	1	-0.0288178	0.886539	0.0523022		4.3	2	2	0.84591	1.0659	16.565	3	2840200	1453500	1386700	2.4	1	1	0.62596	0.76841	21.759	2	1409600	865880	543720	2.4	1	1	1.33745	1.14991	26.034	2	1816800	1044700	772090
1260	Tb927.11.3030	Tb927.11.3030	PRS	Tb927.11.3030 | organism=Trypanosoma_brucei_TREU927 | product=phosphoribosylpyrophosphate synthetase, putative (PRS) | location=Tb927_11_v5.1:873641-874711(-) | length=356 | sequence_SO=chromosome | SO=protein_coding	39.402	18	0	10.817	1	0.0410461	0.886881	0.0521348		13.5	3	3	0.95308	1.1921	18.682	3	10034000	3921200	6112600	18	4	4	0.60191	0.72368	57.93	3	10809000	4318700	6490000	18	4	4	1.41042	1.26243	57.341	4	14213000	5199500	9014000
2264	Tb927.6.2930	Tb927.6.2930		Tb927.6.2930 | organism=Trypanosoma_brucei_TREU927 | product=hypothetical protein, conserved | location=Tb927_06_v5.1:877717-879306(+) | length=529 | sequence_SO=chromosome | SO=protein_coding	59.606	10.6	0	19.599	1	-0.0237242	0.887567	0.0517987		5.9	2	2	0.95062	1.1972	1.173	2	5533600	3080700	2452900	10.6	3	3	0.75795	0.93962	11.068	3	12706000	7127900	5578000	5.9	2	2	0.974754	0.846167	13.42	2	5314100	2745000	2569100
759	Tb927.10.6180	Tb927.10.6180		Tb927.10.6180 | organism=Trypanosoma_brucei_TREU927 | product=hypothetical protein, conserved | location=Tb927_10_v5.1:1567122-1568621(-) | length=499 | sequence_SO=chromosome | SO=protein_coding	54.878	31.7	0	118.33	1	-0.0173962	0.888855	0.0511689		29.7	7	7	0.88524	1.0824	13.804	8	39821000	20872000	18950000	18.2	4	4	0.83633	1.0493	5.5627	4	16051000	8977900	7073300	22.4	6	6	0.949758	0.849185	10.448	6	20250000	9742800	10507000
1361	Tb927.11.5300	Tb927.11.5300	Kif13-3	Tb927.11.5300 | organism=Trypanosoma_brucei_TREU927 | product=kinesin, putative,mitotic centromere-associated kinesin, putative (Kif13-3) | location=Tb927_11_v5.1:1510715-1512415(+) | length=566 | sequence_SO=chromosome | SO=protein_coding	62.524	20.5	0	48.132	1	-0.0100429	0.889332	0.050936		11	4	4	0.77694	0.94759	15.47	4	12985000	6560700	6424600	18	7	7	0.7792	0.95271	11.067	6	17996000	9245800	8750100	12.5	5	5	1.25634	1.0848	19.279	5	7325800	3965300	3360400
3259	Tb927.9.9780	Tb927.9.9780		Tb927.9.9780 | organism=Trypanosoma_brucei_TREU927 | product=peptidyl-prolyl cis-trans isomerase (cyclophilin- 40), putative,cyclophilin-40, putative | location=Tb927_09_v5.1:1555463-1556557(-) | length=354 | sequence_SO=chromosome | SO=protein_coding	38.095	8.5	0.0029566	2.172	1	-0.0388175	0.890969	0.0501375		3.4	1	1	0.70127	0.83321	NaN	1	1761800	960830	800940	5.1	1	1	0.91164	1.1373	NaN	1	2981600	1426900	1554600	0	0	0	NaN	NaN	NaN	0	0	0	0
3102	Tb927.9.2650	Tb927.9.2650		Tb927.9.2650 | organism=Trypanosoma_brucei_TREU927 | product=hypothetical protein, conserved | location=Tb927_09_v5.1:588535-590355(-) | length=606 | sequence_SO=chromosome | SO=protein_coding	66.517	22.1	0	38.109	1	0.0184955	0.891146	0.0500512		15.5	5	5	0.86878	1.0664	20.409	6	25222000	14634000	10588000	19	5	5	0.89149	1.1313	10.365	5	27838000	15349000	12489000	11.2	5	5	1.00263	0.861401	20.445	6	19895000	10935000	8960400
610	Tb927.10.230	Tb927.10.230	TbPSA5	Tb927.10.230 | organism=Trypanosoma_brucei_TREU927 | product=proteasome alpha 5 subunit, putative,20S proteasome subunit alpha 5 | location=Tb927_10_v5.1:77658-78398(+) | length=246 | sequence_SO=chromosome | SO=protein_coding	27.176	32.1	0	41.903	1	0.0174738	0.891352	0.0499505		32.1	5	5	0.90295	1.0951	23.514	6	19589000	10298000	9290800	25.6	4	4	0.70459	0.86536	33.048	4	11278000	6207300	5070200	32.1	5	5	1.23991	1.09428	34.111	6	15606000	7649000	7957200
509	Tb927.10.14390	Tb927.10.14390		Tb927.10.14390 | organism=Trypanosoma_brucei_TREU927 | product=hypothetical protein, conserved | location=Tb927_10_v5.1:3499848-3501515(-) | length=555 | sequence_SO=chromosome | SO=protein_coding	60.759	11.9	0	8.33	1	0.0227182	0.89229	0.0494938		5.6	2	2	0.90936	1.1373	11.958	2	3661800	1906700	1755000	4.7	2	2	0.89805	1.1141	5.31	2	19635000	10242000	9393500	10.6	3	3	0.958497	0.827404	25.861	2	5872200	3197300	2674800
1127	Tb927.11.15240	Tb927.11.15240	RAB2	Tb927.11.15240 | organism=Trypanosoma_brucei_TREU927 | product=small GTPase, putative,ras-related protein rab-2a, putative (RAB2) | location=Tb927_11_v5.1:4044269-4044907(-) | length=212 | sequence_SO=chromosome | SO=protein_coding	23.511	63.7	0	162.45	1	0.00144254	0.892553	0.049366		46.2	8	8	0.7951	0.98851	12.111	10	46748000	25862000	20886000	59.4	9	9	0.81583	1.0041	6.9256	10	42568000	23443000	19125000	52.8	8	8	1.12271	1.01052	13.599	10	30173000	15768000	14405000
1191	Tb927.11.16810	Tb927.11.16810		Tb927.11.16810 | organism=Trypanosoma_brucei_TREU927 | product=dynein light intermediate chain D1bLIC, putative | location=Tb927_11_v5.1:4474048-4475304(-) | length=418 | sequence_SO=chromosome | SO=protein_coding	45.168	3.6	0	3.7248	1	-0.0407645	0.892679	0.0493048		3.6	1	1	1.0496	1.292	NaN	1	1373100	637930	735210	3.6	1	1	0.55386	0.68684	NaN	1	1933600	1101500	832060	3.6	1	1	1.19735	1.0353	NaN	1	1346200	813100	533100
853	Tb927.10.8820	Tb927.10.8820		Tb927.10.8820 | organism=Trypanosoma_brucei_TREU927 | product=hypothetical protein, conserved | location=Tb927_10_v5.1:2179895-2182195(+) | length=766 | sequence_SO=chromosome | SO=protein_coding	84.701	6.7	0	5.9802	1	0.065099	0.893263	0.0490206		6.7	3	3	0.63222	0.80133	19.216	3	3870500	2479200	1391400	0	0	0	NaN	NaN	NaN	0	0	0	0	2.3	1	1	1.51188	1.36578	NaN	1	1216500	578170	638320
1304	Tb927.11.3910	Tb927.11.3910		Tb927.11.3910 | organism=Trypanosoma_brucei_TREU927 | product=hypothetical protein, conserved | location=Tb927_11_v5.1:1143563-1146889(+) | length=1108 | sequence_SO=chromosome | SO=protein_coding	123.69	1.4	0	5.8481	1	0.0181848	0.893912	0.0487054		0	0	0	NaN	NaN	NaN	0	0	0	0	1.4	1	1	0.74873	0.93957	NaN	1	4660100	2960400	1699700	1.4	1	1	1.26952	1.09149	NaN	1	1880300	1083700	796570
2017	Tb927.8.6950;Tb927.4.5370	Tb927.8.6950;Tb927.4.5370		Tb927.8.6950 | organism=Trypanosoma_brucei_TREU927 | product=dynein light chain 2B, cytoplasmic, putative,predicted dynein modulator,roadblock/LC7 family member | location=Tb927_08_v5.1:2005551-2005920(+) | length=116 | sequence_SO=chromosome | SO=protein_	13.191	21.6	0	4.9443	2	0.0223697	0.89398	0.0486724		11.2	1	1	0.94576	1.2177	NaN	1	1235200	740350	494830	10.3	1	1	0.6965	0.85295	NaN	1	1788700	1119000	669690	10.3	1	1	1.18078	1.00864	NaN	1	1480400	871910	608460
1035	Tb927.11.13220	Tb927.11.13220		Tb927.11.13220 | organism=Trypanosoma_brucei_TREU927 | product=phospholipid:diacylglycerol acyltransferase-like protein | location=Tb927_11_v5.1:3545031-3547695(-) | length=639 | sequence_SO=chromosome | SO=protein_coding	71.403	22.5	0	28.849	1	-0.00487193	0.894114	0.0486071		15.5	6	6	0.81178	1.0132	31.191	6	29907000	15202000	14705000	20.5	7	7	0.83613	1.0248	16.94	7	27206000	14155000	13051000	13.9	5	5	1.06976	0.95338	26.04	5	18252000	9290900	8961400
2648	Tb927.7.940	Tb927.7.940		Tb927.7.940 | organism=Trypanosoma_brucei_TREU927 | product=protein kinase C substrate protein, heavy chain, putative,glucosidase II beta subunit, putative | location=Tb927_07_v5.1:237819-239264(+) | length=481 | sequence_SO=chromosome | SO=protein_coding	54.435	29.3	0	66.091	1	-0.00753979	0.89449	0.0484246		23.5	8	8	0.77382	0.93015	6.6994	8	44387000	26300000	18087000	19.3	8	8	0.85577	1.0453	10.722	9	42976000	24843000	18133000	29.3	11	11	1.14396	1.0125	19.19	13	44493000	25768000	18726000
1909	Tb927.4.2070;Tb11.v5.0410;Tb11.v5.0881	Tb927.4.2070		Tb927.4.2070 | organism=Trypanosoma_brucei_TREU927 | product=antigenic protein, putative | location=Tb927_04_v5.1:518726-532093(-) | length=4455 | sequence_SO=chromosome | SO=protein_coding	511.32	51.5	0	288.24	3	0.00458136	0.895603	0.0478847		50.3	14	14	0.77162	0.96412	12.234	17	512990000	282980000	230000000	49.1	13	13	0.80953	1.0093	10.581	18	436620000	244100000	192520000	49.3	13	13	1.19053	1.0375	20.559	21	419450000	226360000	193100000
2840	Tb927.8.5940	Tb927.8.5940		Tb927.8.5940 | organism=Trypanosoma_brucei_TREU927 | product=hypothetical protein, conserved | location=Tb927_08_v5.1:1742408-1743847(+) | length=472 | sequence_SO=chromosome | SO=protein_coding	54.878	3	0	5.3772	1	0.0215879	0.895629	0.0478719		3	1	1	0.76724	0.92729	NaN	1	2353100	945960	1407200	0	0	0	NaN	NaN	NaN	0	0	0	0	3	1	1	1.22401	1.11117	NaN	1	2194500	955080	1239500
266	Tb927.3.2340;Tb11.v5.0818	Tb927.3.2340;Tb11.v5.0818	PEX2	Tb927.3.2340 | organism=Trypanosoma_brucei_TREU927 | product=peroxin-2,glycosome import protein (gim1) (PEX2) | location=Tb927_03_v5.1:599846-600844(+) | length=332 | sequence_SO=chromosome | SO=protein_coding;Tb11.v5.0818 | organism=Trypanosoma_brucei_TRE	37.747	19	0	38.008	2	-0.0114126	0.895767	0.0478051		14.2	3	3	0.75729	0.91376	15.584	3	24041000	11901000	12140000	5.4	1	1	0.90919	1.0965	NaN	1	21078000	11360000	9718300	13	3	3	1.07521	0.974659	16.913	3	26815000	13967000	12848000
1125	Tb927.11.15220	Tb927.11.15220		Tb927.11.15220 | organism=Trypanosoma_brucei_TREU927 | product=hypothetical protein, conserved | location=Tb927_11_v5.1:4041407-4042312(-) | length=301 | sequence_SO=chromosome | SO=protein_coding	33.135	21.3	0	27.837	1	-0.00704577	0.895924	0.0477288		14	3	3	0.75913	0.9418	7.0865	3	9531300	5059500	4471800	21.3	4	4	0.78443	0.9912	2.6694	4	11603000	5730000	5872800	13	2	2	1.23402	1.05564	20.72	2	8860100	5160400	3699700
687	Tb927.10.4040	Tb927.10.4040		Tb927.10.4040 | organism=Trypanosoma_brucei_TREU927 | product=3-keto-dihydrosphingosine reductase | location=Tb927_10_v5.1:1063662-1064708(-) | length=348 | sequence_SO=chromosome | SO=protein_coding	38.045	35.1	0	67.126	1	0.0138692	0.896869	0.0472708		31.6	8	8	0.83947	1.0552	4.6276	9	66098000	35946000	30151000	34.8	9	9	0.88469	1.0991	6.2794	11	73133000	38529000	34603000	31.9	8	8	1.01733	0.887469	5.9906	10	60244000	30983000	29261000
2438	Tb927.7.2640	Tb927.7.2640		Tb927.7.2640 | organism=Trypanosoma_brucei_TREU927 | product=hypothetical protein, conserved | location=Tb927_07_v5.1:675783-677144(-) | length=453 | sequence_SO=chromosome | SO=protein_coding	50.853	44.4	0	98.633	1	-0.00482877	0.897137	0.0471412		39.3	21	16	0.83638	1.0325	20.23	19	250840000	130150000	120690000	35.8	16	10	0.81062	1.0042	6.076	11	151300000	83081000	68214000	40.2	18	12	1.088	0.954836	17.738	13	149720000	78628000	71092000
950	Tb927.11.10820	Tb927.11.10820		Tb927.11.10820 | organism=Trypanosoma_brucei_TREU927 | product=protein kinase ck2 regulatory subunit, putative,casein kinase II beta chain, putative | location=Tb927_11_v5.1:2895189-2896073(+) | length=294 | sequence_SO=chromosome | SO=protein_coding	33.52	6.1	0	4.0064	1	-0.0530824	0.897408	0.0470101		6.1	1	1	0.98109	1.2087	NaN	1	2165000	1054000	1111000	0	0	0	NaN	NaN	NaN	0	0	0	0	6.1	1	1	0.893336	0.76864	NaN	1	2130400	1066600	1063800
1987	Tb927.4.4360	Tb927.4.4360		Tb927.4.4360 | organism=Trypanosoma_brucei_TREU927 | product=monoglyceride lipase, putative | location=Tb927_04_v5.1:1148852-1149784(-) | length=310 | sequence_SO=chromosome | SO=protein_coding	34.992	35.8	0	40.047	1	-0.00386448	0.897653	0.0468915		35.8	9	6	0.77625	0.96618	15.812	5	18986000	11091000	7895200	35.8	8	6	0.82335	1.0298	11.309	6	20849000	11248000	9600500	35.8	8	6	1.12211	0.997009	5.62	6	17376000	8893500	8482700
2223	Tb927.6.1940	Tb927.6.1940		Tb927.6.1940 | organism=Trypanosoma_brucei_TREU927 | product=leucine-rich repeat protein (LRRP), putative | location=Tb927_06_v5.1:638825-640837(-) | length=670 | sequence_SO=chromosome | SO=protein_coding	72.788	2.5	0	3.5938	1	-0.077776	0.898225	0.0466147		2.5	1	1	1.1144	1.3237	NaN	1	1732700	917340	815380	2.5	1	1	NaN	NaN	NaN	0	0	0	0	2.5	1	1	0.750638	0.678242	NaN	1	1211700	620520	591170
3119	Tb927.9.3540	Tb927.9.3540		Tb927.9.3540 | organism=Trypanosoma_brucei_TREU927 | product=hypothetical protein, conserved | location=Tb927_09_v5.1:718167-718520(+) | length=117 | sequence_SO=chromosome | SO=protein_coding	13.711	22.2	0	3.9559	1	-0.00991679	0.898915	0.0462812		13.7	1	1	0.79397	0.95142	NaN	1	2672500	1454400	1218100	0	0	0	NaN	NaN	NaN	0	0	0	0	8.5	1	1	1.19802	1.03671	NaN	1	1028800	534870	493910
1043	Tb927.11.13400	Tb927.11.13400		Tb927.11.13400 | organism=Trypanosoma_brucei_TREU927 | product=hypothetical protein, conserved | location=Tb927_11_v5.1:3593699-3595681(-) | length=660 | sequence_SO=chromosome | SO=protein_coding	73.634	29.7	0	66.814	1	0.00832982	0.898999	0.0462409		17.3	9	9	0.88464	1.064	11.74	9	19292000	10337000	8955100	26.4	11	11	0.8442	1.0278	14.944	13	28515000	15813000	12702000	22.7	10	10	1.08267	0.930406	7.2173	10	23662000	13261000	10400000
1574	Tb927.2.2140	Tb927.2.2140		Tb927.2.2140 | organism=Trypanosoma_brucei_TREU927 | product=hypothetical protein, conserved | location=Tb927_02_v5.1:409022-409348(-) | length=108 | sequence_SO=chromosome | SO=protein_coding	12.703	12	0	27.82	1	0.011521	0.900284	0.0456203		0	0	0	NaN	NaN	NaN	0	0	0	0	12	1	1	0.84015	1.0603	NaN	1	3842200	2405100	1437100	12	1	1	1.08874	0.958313	NaN	1	4370800	2326500	2044300
1354	Tb927.11.5110	Tb927.11.5110		Tb927.11.5110 | organism=Trypanosoma_brucei_TREU927 | product=hypothetical protein, conserved | location=Tb927_11_v5.1:1461359-1462723(+) | length=454 | sequence_SO=chromosome | SO=protein_coding	51.097	4.4	0.0013913	2.9264	1	0.0324572	0.900437	0.0455468		4.4	1	1	0.9386	1.1796	NaN	1	2712600	1376300	1336300	0	0	0	NaN	NaN	NaN	0	0	0	0	4.4	1	1	1.02173	0.886761	NaN	1	2598200	1256600	1341600
659	Tb927.10.3270	Tb927.10.3270		Tb927.10.3270 | organism=Trypanosoma_brucei_TREU927 | product=hypothetical protein, conserved | location=Tb927_10_v5.1:846291-846755(+) | length=154 | sequence_SO=chromosome | SO=protein_coding	18.206	20.8	0	4.4265	1	0.0680235	0.90091	0.0453187		20.8	2	2	1.1779	1.4157	NaN	1	2607600	943700	1663900	0	0	0	NaN	NaN	NaN	0	0	0	0	10.4	1	1	0.892459	0.776217	NaN	1	1280000	588230	691810
1827	Tb927.3.5300	Tb927.3.5300		Tb927.3.5300 | organism=Trypanosoma_brucei_TREU927 | product=hypothetical protein, conserved | location=Tb927_03_v5.1:1487683-1488201(+) | length=172 | sequence_SO=chromosome | SO=protein_coding	20.578	17.4	0	4.3067	1	0.00483795	0.902326	0.0446365		17.4	2	2	0.79472	0.99405	24.547	2	6882100	3933700	2948400	17.4	2	2	0.83874	1.0503	25.046	2	6705200	3545400	3159900	7.6	1	1	1.11906	0.967492	NaN	1	3016200	1664700	1351500
2098	Tb927.5.2430	Tb927.5.2430		Tb927.5.2430 | organism=Trypanosoma_brucei_TREU927 | product=membrane transporter protein, putative | location=Tb927_05_v5.1:833671-835694(+) | length=523 | sequence_SO=chromosome | SO=protein_coding	56.733	6.7	0	25.856	1	0.0195662	0.902393	0.0446041		2.7	2	2	0.70892	0.91039	NaN	1	1124500	663250	461210	2.7	1	1	0.7636	0.92846	NaN	1	773560	467610	305940	6.7	2	2	1.45039	1.23219	24.174	3	2403900	1304200	1099700
83	Tb927.5.4470;Tb05.5K5.120	Tb927.5.4470;Tb05.5K5.120		Tb927.5.4470 | organism=Trypanosoma_brucei_TREU927 | product=hypothetical protein, conserved | location=Tb927_05_v5.1:1376584-1379121(-) | length=845 | sequence_SO=chromosome | SO=protein_coding;Tb05.5K5.120 | organism=Trypanosoma_brucei_TREU927 | product=	95.764	5.6	0	7.664	2	0.0204474	0.902452	0.0445757		3.7	2	2	0.99184	1.1915	11.911	2	2903900	1607600	1296300	3.7	2	2	0.68785	0.83904	7.0415	2	2065900	1175000	890850	5.6	3	3	1.20379	1.04373	20.079	3	2804200	1658400	1145800
2597	Tb927.7.6640	Tb927.7.6640		Tb927.7.6640 | organism=Trypanosoma_brucei_TREU927 | product=hypothetical protein, conserved | location=Tb927_07_v5.1:1816071-1820924(-) | length=1617 | sequence_SO=chromosome | SO=protein_coding	172.49	7.9	0	37.693	1	-0.00682141	0.904034	0.0438153		4.3	4	4	0.85863	1.0651	12.84	4	4787000	2381400	2405500	5.6	5	5	0.77182	0.95	19.909	4	7627200	4118100	3509100	3.8	3	3	1.14159	0.974374	29.399	3	2663400	1340300	1323200
529	Tb927.10.14790	Tb927.10.14790		Tb927.10.14790 | organism=Trypanosoma_brucei_TREU927 | product=aminopeptidase, putative,metallo-peptidase, Clan MG, Family M24 | location=Tb927_10_v5.1:3606028-3607176(-) | length=382 | sequence_SO=chromosome | SO=protein_coding	42.69	27	0	17.697	1	-0.00709057	0.904505	0.0435888		19.6	5	5	0.80196	0.96816	11.715	5	33022000	18192000	14830000	27	7	7	0.75907	0.95193	19.43	7	33008000	18919000	14089000	15.7	4	4	1.18772	1.06916	27.084	4	19560000	10598000	8962500
2875	Tb927.8.6600	Tb927.8.6600	SAM35, putative	Tb927.8.6600 | organism=Trypanosoma_brucei_TREU927 | product=hypothetical protein, conserved | location=Tb927_08_v5.1:1908788-1909735(-) | length=315 | sequence_SO=chromosome | SO=protein_coding	35.597	14.6	0	8.0791	1	-0.0242558	0.904788	0.043453		7.9	1	1	0.69825	0.87951	NaN	1	2773300	1487800	1285500	14.6	2	2	0.87867	1.0994	26.295	2	3867000	2034300	1832700	0	0	0	NaN	NaN	NaN	0	0	0	0
176	Tb927.7.4500;Tb11.v5.0263	Tb927.7.4500;Tb11.v5.0263		Tb927.7.4500 | organism=Trypanosoma_brucei_TREU927 | product=hypothetical protein, conserved | location=Tb927_07_v5.1:1198019-1199605(-) | length=528 | sequence_SO=chromosome | SO=protein_coding;Tb11.v5.0263 | organism=Trypanosoma_brucei_TREU927 | product=	58.428	30.3	0	20.774	2	0.0217306	0.904933	0.0433838		25.9	8	8	0.94761	1.1357	13.31	10	33655000	16785000	16870000	22.3	6	6	0.90978	1.1342	28.514	6	11810000	5707400	6102300	15.3	4	4	0.90212	0.812216	17.493	4	8612900	4012000	4601000
524	Tb927.10.14690	Tb927.10.14690		Tb927.10.14690 | organism=Trypanosoma_brucei_TREU927 | product=syntaxin, putative | location=Tb927_10_v5.1:3589119-3590090(-) | length=323 | sequence_SO=chromosome | SO=protein_coding	36.556	11.1	0	3.5532	1	0.0488283	0.904968	0.0433669		11.1	3	3	0.66925	0.82597	14.116	3	3286500	1868500	1418000	0	0	0	NaN	NaN	NaN	0	0	0	0	3.4	1	1	1.42949	1.29549	NaN	1	502110	270600	231510
1313	Tb927.11.4160	Tb927.11.4160		Tb927.11.4160 | organism=Trypanosoma_brucei_TREU927 | product=predicted C2 domain protein | location=Tb927_11_v5.1:1212799-1216506(-) | length=1235 | sequence_SO=chromosome | SO=protein_coding	136.31	9.8	0	37.901	1	0.0132824	0.90497	0.0433659		5.1	4	4	0.74483	0.92811	29.62	4	12307000	6949600	5357100	5.8	4	4	0.76786	0.9588	57.459	4	8524300	4911500	3612800	6.7	5	5	1.33975	1.15523	38.806	5	11581000	6691300	4890200
2475	Tb927.7.3370	Tb927.7.3370		Tb927.7.3370 | organism=Trypanosoma_brucei_TREU927 | product=hypothetical protein, conserved | location=Tb927_07_v5.1:879487-881277(-) | length=596 | sequence_SO=chromosome | SO=protein_coding	67.485	6.2	0	7.7108	1	-0.0156924	0.905029	0.0433375		3.7	2	2	0.716	0.86203	10.524	2	3667800	2070600	1597200	4.5	2	2	0.81163	0.98522	34.283	2	2487300	1120800	1366500	2	1	1	1.27579	1.13965	NaN	1	2652300	1368200	1284100
2580	Tb927.7.6180	Tb927.7.6180		Tb927.7.6180 | organism=Trypanosoma_brucei_TREU927 | product=hypothetical protein, conserved | location=Tb927_07_v5.1:1671153-1671989(-) | length=278 | sequence_SO=chromosome | SO=protein_coding	29.957	56.1	0	28.993	1	-0.00718158	0.905478	0.0431219		37.4	6	6	0.79976	0.98213	44.519	6	41737000	23315000	18423000	38.1	5	5	0.86935	1.0669	7.3476	5	19741000	9952000	9788500	28.8	5	5	1.06312	0.940203	11.866	5	18032000	9112300	8919900
2938	Tb927.9.10250	Tb927.9.10250	Sm-F	Tb927.9.10250 | organism=Trypanosoma_brucei_TREU927 | product=small nuclear ribonucleoprotein Sm-F (Sm-F) | location=Tb927_09_v5.1:1610208-1610969(-) | length=75 | sequence_SO=chromosome | SO=protein_coding	8.3616	73.3	0	16.188	1	0.0464421	0.905713	0.0430092		0	0	0	NaN	NaN	NaN	0	0	0	0	56	2	2	1.0638	1.2814	17.908	3	6682400	3059000	3623400	45.3	2	2	0.951294	0.832293	68.883	2	4526900	2598700	1928200
2418	Tb927.7.2200	Tb927.7.2200	Tim9	Tb927.7.2200 | organism=Trypanosoma_brucei_TREU927 | product=hypothetical protein, conserved | location=Tb927_07_v5.1:569145-570478(-) | length=78 | sequence_SO=chromosome | SO=protein_coding	8.8073	53.8	0	12.393	1	-0.0177913	0.905753	0.0429904		53.8	4	4	0.96707	1.1681	12.243	5	40995000	21403000	19592000	53.8	4	4	0.78654	0.97028	8.3597	5	56078000	31260000	24817000	37.2	3	3	0.953198	0.850268	23.072	3	36558000	19078000	17480000
1186	Tb927.11.16740	Tb927.11.16740		Tb927.11.16740 | organism=Trypanosoma_brucei_TREU927 | product=chaperone protein DNAj, putative | location=Tb927_11_v5.1:4454558-4455712(-) | length=384 | sequence_SO=chromosome | SO=protein_coding	42.846	17.7	0	8.6639	1	-0.00924005	0.908273	0.0417837		17.7	5	5	0.80064	0.98098	2.6253	5	10545000	5727900	4816800	6.5	2	2	0.74617	0.91903	19.941	2	12272000	7098100	5173700	9.9	3	3	1.26953	1.08809	7.4937	3	8016600	4519000	3497600
3265	Tb927.9.9940	Tb927.9.9940		Tb927.9.9940 | organism=Trypanosoma_brucei_TREU927 | product=PACRGB | location=Tb927_09_v5.1:1572161-1573099(-) | length=312 | sequence_SO=chromosome | SO=protein_coding	35.353	37.2	0	25.493	1	-0.00493487	0.908832	0.0415163		30.4	7	7	0.81848	1.0013	16.993	8	27481000	14347000	13134000	37.2	8	8	0.83128	1.0406	11.421	9	31663000	16648000	15015000	36.9	8	8	1.09686	0.949938	13.723	10	41444000	20721000	20723000
1502	Tb927.11.880	Tb927.11.880	CYPA	Tb927.11.880 | organism=Trypanosoma_brucei_TREU927 | product=cyclophilin a,cyclophilin type peptidyl-prolyl cis-trans isomerase (CYPA) | location=Tb927_11_v5.1:223796-225040(+) | length=177 | sequence_SO=chromosome | SO=protein_coding	18.717	86.4	0	78.354	1	-0.00282839	0.908859	0.0415033		78.5	9	9	0.84264	1.0232	7.56	15	227650000	125590000	102060000	86.4	10	10	0.78307	0.97107	6.0777	15	191160000	109620000	81534000	59.3	8	8	1.11339	1.00054	4.4194	16	139800000	74414000	65382000
3014	Tb927.9.12850	Tb927.9.12850		Tb927.9.12850 | organism=Trypanosoma_brucei_TREU927 | product=hypothetical protein, conserved | location=Tb927_09_v5.1:2031181-2032941(+) | length=586 | sequence_SO=chromosome | SO=protein_coding	66.991	4.9	0	15.829	1	-0.0138042	0.909074	0.0414008		3.1	1	1	0.85609	1.074	NaN	1	2680800	1461000	1219800	4.9	2	2	0.68505	0.85423	27.587	2	2492800	1489800	1002900	3.1	1	1	1.22641	1.05914	NaN	1	2222700	1165300	1057400
1780	Tb927.3.4080;Tb927.3.4100;Tb927.3.4090;Tb927.3.4070;Tb927.3.4110	Tb927.3.4080;Tb927.3.4100;Tb927.3.4090;Tb927.3.4070;Tb927.3.4110		Tb927.3.4080 | organism=Trypanosoma_brucei_TREU927 | product=hypothetical protein, conserved | location=Tb927_03_v5.1:1150363-1152078(-) | length=571 | sequence_SO=chromosome | SO=protein_coding;Tb927.3.4100 | organism=Trypanosoma_brucei_TREU927 | product=	62.704	8.8	0	9.3377	5	-0.00159567	0.909641	0.04113		8.8	3	3	0.78903	0.98717	12.539	4	44669000	23349000	21320000	8.8	3	3	0.81482	1.0158	8.3914	4	25840000	14075000	11766000	8.8	4	4	1.14929	0.993937	13.007	5	17963000	9148000	8814600
315	Tb927.1.2750	Tb927.1.2750		Tb927.1.2750 | organism=Trypanosoma_brucei_TREU927 | product=hypothetical protein, conserved | location=Tb927_01_v5.1:633309-633871(+) | length=168 | sequence_SO=chromosome | SO=protein_coding	18.698	32.1	0	12.854	1	0.0213544	0.909811	0.0410487		17.9	3	3	0.72957	0.87124	8.4044	3	13318000	7984000	5334100	17.9	2	2	1.0301	1.2731	37.834	2	4381500	2020100	2361400	16.7	2	2	1.03334	0.942507	14.638	3	5246300	2514400	2731900
557	Tb927.10.15430	Tb927.10.15430		Tb927.10.15430 | organism=Trypanosoma_brucei_TREU927 | product=hypothetical protein, conserved | location=Tb927_10_v5.1:3790337-3792001(+) | length=554 | sequence_SO=chromosome | SO=protein_coding	59.61	9.9	0	22.198	1	-0.00818498	0.910632	0.0406569		8.1	3	3	0.7597	0.91662	20.045	4	9463600	5995300	3468300	9.9	4	4	0.85655	1.0694	3.8873	5	8759100	5152100	3606900	7	3	3	1.16207	1.00295	6.6999	4	10735000	5859700	4875600
1725	Tb927.3.2420	Tb927.3.2420		Tb927.3.2420 | organism=Trypanosoma_brucei_TREU927 | product=hypothetical protein, conserved | location=Tb927_03_v5.1:610112-610492(+) | length=126 | sequence_SO=chromosome | SO=protein_coding	14.261	37.3	0	12.392	1	-0.0170834	0.91135	0.0403149		37.3	4	4	0.68012	0.85087	13.21	7	57220000	32638000	24582000	37.3	4	4	0.77549	0.96485	16.94	5	45315000	26346000	18969000	29.4	4	4	1.37548	1.17557	22.521	6	34279000	19545000	14734000
1613	Tb927.2.4240	Tb927.2.4240		Tb927.2.4240 | organism=Trypanosoma_brucei_TREU927 | product=GTP binding protein, putative | location=Tb927_02_v5.1:755149-756252(-) | length=367 | sequence_SO=chromosome | SO=protein_coding	40.685	47.1	0	172.29	1	-0.00636255	0.911498	0.0402444		34.9	8	8	0.86494	1.0678	11.722	10	83848000	45266000	38582000	43.9	10	10	0.77113	0.9656	19.274	12	74953000	41532000	33420000	39.8	9	9	1.08693	0.957121	6.5737	12	88217000	45625000	42592000
2868	Tb927.8.6450	Tb927.8.6450	ICP	Tb927.8.6450 | organism=Trypanosoma_brucei_TREU927 | product=inhibitor of cysteine peptidase (ICP) | location=Tb927_08_v5.1:1865078-1867099(+) | length=121 | sequence_SO=chromosome | SO=protein_coding	13.454	9.9	0	4.9869	1	0.0813516	0.911928	0.0400395		0	0	0	NaN	NaN	NaN	0	0	0	0	9.9	1	1	0.59225	0.70567	NaN	1	3304500	2032100	1272400	9.9	1	1	1.76016	1.58627	NaN	1	2966900	2056300	910670
685	Tb927.10.3990	Tb927.10.3990	DHH1	Tb927.10.3990 | organism=Trypanosoma_brucei_TREU927 | product=DHH1 (DHH1) | location=Tb927_10_v5.1:1055560-1056780(-) | length=406 | sequence_SO=chromosome | SO=protein_coding	46.468	73.2	0	115.56	1	-0.00497721	0.912615	0.0397124		69.7	20	20	0.7896	0.9544	7.9294	25	311810000	173080000	138720000	58.6	18	18	0.80852	0.98792	12.876	23	288920000	161460000	127460000	52.2	16	16	1.16794	1.04967	16.679	23	242070000	128790000	113280000
348	Tb927.1.700	Tb927.1.700	PGKC	Tb927.1.700 | organism=Trypanosoma_brucei_TREU927 | product=phosphoglycerate kinase (PGKC) | location=Tb927_01_v5.1:231788-233110(-) | length=440 | sequence_SO=chromosome | SO=protein_coding	47.245	47.7	0	40.08	1	0.00312985	0.912844	0.0396035		33.6	11	1	0.81407	1.0133	NaN	1	2536600	1382800	1153800	40.9	13	1	0.82813	1.0258	NaN	1	2405100	1428900	976170	33.4	10	2	1.09468	0.968335	10.451	2	3987900	2114800	1873000
3024	Tb927.9.13320	Tb927.9.13320		Tb927.9.13320 | organism=Trypanosoma_brucei_TREU927 | product=hypothetical protein, conserved | location=Tb927_09_v5.1:2099368-2100897(-) | length=507 | sequence_SO=chromosome | SO=protein_coding	55.399	21.3	0	17.397	1	0.0151293	0.91288	0.0395862		15.4	5	5	0.93698	1.1504	7.3549	6	36158000	19651000	16507000	17.8	6	6	0.83199	1.0412	11.192	7	35692000	19033000	16659000	19.5	6	6	0.957121	0.861549	17.982	8	38153000	18798000	19355000
3017	Tb927.9.12980	Tb927.9.12980		Tb927.9.12980 | organism=Trypanosoma_brucei_TREU927 | product=hypothetical protein, conserved | location=Tb927_09_v5.1:2047739-2049007(+) | length=422 | sequence_SO=chromosome | SO=protein_coding	46.891	7.8	0	6.6024	1	0.0651009	0.91302	0.0395195		7.8	2	2	0.60055	0.75345	NaN	1	1790400	1088300	702080	0	0	0	NaN	NaN	NaN	0	0	0	0	4	1	1	1.68714	1.45258	NaN	1	1419800	961620	458180
495	Tb927.10.14140;Tb11.v5.0605	Tb927.10.14140;Tb11.v5.0605	PYK1	Tb927.10.14140 | organism=Trypanosoma_brucei_TREU927 | product=pyruvate kinase 1 (PYK1) | location=Tb927_10_v5.1:3434717-3436216(-) | length=499 | sequence_SO=chromosome | SO=protein_coding;Tb11.v5.0605 | organism=Trypanosoma_brucei_TREU927 | product=pyruv	54.423	51.5	0	67.581	2	-0.0134089	0.913994	0.0390566		36.1	11	11	0.84843	1.0441	11.681	16	122950000	81181000	41769000	35.9	11	11	0.70757	0.85273	14.672	12	75712000	48369000	27343000	41.7	13	13	1.25627	1.09229	9.5113	13	53758000	28552000	25206000
1504	Tb927.11.8870	Tb927.11.8870	KREH1	Tb927.11.8870 | organism=Trypanosoma_brucei_TREU927 | product=mitochondrial DEAD box protein,KREH1 (KREH1) | location=Tb927_11_v5.1:2440369-2442009(+) | length=546 | sequence_SO=chromosome | SO=protein_coding	60.659	50.2	0	97.711	1	-0.000895828	0.915287	0.0384429		33.2	12	12	0.80991	1.0058	3.9717	15	112380000	60737000	51648000	37.9	15	15	0.82901	1.0032	11.608	17	116340000	63208000	53128000	36.4	15	15	1.09051	0.989218	12.247	17	106960000	56179000	50785000
1655	Tb927.2.5870;Tb927.2.5860	Tb927.2.5870;Tb927.2.5860		Tb927.2.5870 | organism=Trypanosoma_brucei_TREU927 | product=hypothetical protein, conserved | location=Tb927_02_v5.1:1063364-1069342(+) | length=1992 | sequence_SO=chromosome | SO=protein_coding;Tb927.2.5860 | organism=Trypanosoma_brucei_TREU927 | product	213.83	4.7	0.0060413	1.7395	2	-0.0258608	0.915496	0.0383434		4.7	2	2	0.72252	0.90519	NaN	1	3618900	2104100	1514700	0.9	1	1	1.0551	1.3125	NaN	1	2468500	1188000	1280500	0.9	1	1	0.906865	0.797639	NaN	1	2362200	1178100	1184200
2806	Tb927.8.5200	Tb927.8.5200		Tb927.8.5200 | organism=Trypanosoma_brucei_TREU927 | product=hypothetical protein, conserved | location=Tb927_08_v5.1:1549691-1555057(+) | length=1788 | sequence_SO=chromosome | SO=protein_coding	201.55	10.1	0	64.229	1	-0.0216417	0.916128	0.0380441		7.1	10	10	0.76236	0.93404	15.533	10	113330000	100490000	12844000	8.7	12	12	0.65472	0.81731	26.925	12	38088000	21822000	16266000	2.5	4	4	1.45111	1.25229	5.6526	3	12456000	7443300	5012200
1334	Tb927.11.4700	Tb927.11.4700		Tb927.11.4700 | organism=Trypanosoma_brucei_TREU927 | product=prostaglandin f synthase | location=Tb927_11_v5.1:1356892-1357722(+) | length=276 | sequence_SO=chromosome | SO=protein_coding	30.992	55.1	0	72.046	1	-0.00654876	0.916563	0.0378377		39.9	8	8	0.81848	1.0087	6.9967	7	52253000	28505000	23748000	46.4	8	8	0.75739	0.92631	10.493	8	36388000	20743000	15645000	28.3	6	6	1.17091	1.05577	18.766	7	20532000	10887000	9644600
1356	Tb927.11.5180	Tb927.11.5180		Tb927.11.5180 | organism=Trypanosoma_brucei_TREU927 | product=hypothetical protein, conserved | location=Tb927_11_v5.1:1477270-1478022(+) | length=250 | sequence_SO=chromosome | SO=protein_coding	27.635	59.2	0	106.18	1	0.00253299	0.91707	0.0375973		55.6	13	13	0.816	1.0291	12.458	16	207160000	113740000	93418000	55.6	12	12	0.81172	0.99942	3.8722	17	254380000	144050000	110330000	45.6	13	13	1.09983	0.977422	7.8088	16	160470000	82964000	77509000
794	Tb927.10.7350	Tb927.10.7350		Tb927.10.7350 | organism=Trypanosoma_brucei_TREU927 | product=hypothetical protein, conserved | location=Tb927_10_v5.1:1852003-1857387(-) | length=1794 | sequence_SO=chromosome | SO=protein_coding	197.82	2.1	0	4.4347	1	-0.0468504	0.917631	0.0373318		1.2	2	2	0.49602	0.62308	NaN	1	1626000	1115500	510490	1.5	3	3	0.73886	0.89998	19.991	3	14340000	7888200	6451500	0.7	1	1	1.88537	1.61776	NaN	1	2043900	1414200	629630
416	Tb927.10.11930	Tb927.10.11930		Tb927.10.11930 | organism=Trypanosoma_brucei_TREU927 | product=beta-D-hydroxybutyrate dehydrogenase | location=Tb927_10_v5.1:2907661-2908443(+) | length=260 | sequence_SO=chromosome | SO=protein_coding	27.645	55	0	34.341	1	0.00535188	0.918174	0.0370748		41.2	7	7	0.82432	1.007	4.1973	11	122090000	67479000	54613000	51.5	8	8	0.77074	0.9482	7.793	8	61031000	34038000	26993000	43.1	7	7	1.18058	1.05902	6.3136	8	92204000	49700000	42504000
809	Tb927.10.7680	Tb927.10.7680		Tb927.10.7680 | organism=Trypanosoma_brucei_TREU927 | product=GTPase activating protein, putative | location=Tb927_10_v5.1:1931608-1933200(-) | length=530 | sequence_SO=chromosome | SO=protein_coding	60.165	19.1	0	53.138	1	0.0175728	0.919872	0.0362724		17	7	7	0.68952	0.85893	23.202	7	19985000	11271000	8714500	12.6	5	5	1.0129	1.238	18.69	5	14080000	8529100	5551000	16.6	7	7	1.1016	0.975419	21.172	6	13523000	7144100	6379200
3083	Tb927.9.1880	Tb927.9.1880		Tb927.9.1880 | organism=Trypanosoma_brucei_TREU927 | product=hypothetical protein, conserved | location=Tb927_09_v5.1:428610-430319(-) | length=569 | sequence_SO=chromosome | SO=protein_coding	63.117	24.1	0	49.716	1	-0.00522548	0.920998	0.0357412		20.7	7	7	0.84097	1.0515	13.438	8	29886000	16437000	13448000	24.1	7	7	0.75181	0.94034	11.619	7	29857000	16292000	13565000	19.2	6	6	1.16588	1.00043	21.344	7	23332000	11402000	11929000
2661	Tb927.8.1320	Tb927.8.1320		Tb927.8.1320 | organism=Trypanosoma_brucei_TREU927 | product=hypothetical protein, conserved | location=Tb927_08_v5.1:426191-426913(-) | length=240 | sequence_SO=chromosome | SO=protein_coding	27.16	14.6	0	10.986	1	-0.0122101	0.922035	0.0352527		14.6	2	2	0.74371	0.90909	20.018	2	11594000	6862700	4731100	7.5	1	1	0.95191	1.155	NaN	1	5616700	2723900	2892800	14.6	2	2	1.03689	0.928505	30.039	3	13254000	6321100	6932600
1113	Tb927.11.15020	Tb927.11.15020	TbSODB	Tb927.11.15020 | organism=Trypanosoma_brucei_TREU927 | product=iron superoxide dismutase (TbSODB) | location=Tb927_11_v5.1:3996850-3997476(-) | length=208 | sequence_SO=chromosome | SO=protein_coding	23.28	49.5	0	9.6721	1	-0.011406	0.922148	0.0351994		8.7	3	2	0.70965	0.86522	15.898	2	2134700	1244900	889770	45.7	7	5	0.88023	1.1018	102.85	5	41151000	28387000	12763000	25.5	4	1	1.18195	1.0244	6.7867	2	1419400	774290	645120
2338	Tb927.6.4670	Tb927.6.4670	TbMORN1	Tb927.6.4670 | organism=Trypanosoma_brucei_TREU927 | product=MORN repeat-containing protein (TbMORN1) | location=Tb927_06_v5.1:1303156-1304232(+) | length=358 | sequence_SO=chromosome | SO=protein_coding	40.686	43.3	0	38.824	1	0.00736263	0.922584	0.0349941		33	10	10	0.75608	0.93046	11.92	10	42614000	23196000	19418000	30.4	10	10	0.79291	0.99884	13.384	11	43610000	23515000	20096000	33.5	10	10	1.24073	1.09259	21.819	10	35998000	19606000	16393000
1893	Tb927.4.1680	Tb927.4.1680	ZC3H10	Tb927.4.1680 | organism=Trypanosoma_brucei_TREU927 | product=ZFP family member, putative (ZC3H10) | location=Tb927_04_v5.1:429057-430466(-) | length=469 | sequence_SO=chromosome | SO=protein_coding	51.675	23.9	0	13.272	1	-0.00739627	0.923021	0.0347886		18.8	5	5	0.83738	1.05	9.1485	6	25392000	13787000	11605000	20.7	5	5	0.86425	1.0351	12.792	5	19658000	10802000	8855700	12.2	3	3	1.00627	0.906043	6.5006	3	13289000	6390500	6898500
1384	Tb927.11.5890	Tb927.11.5890		Tb927.11.5890 | organism=Trypanosoma_brucei_TREU927 | product=hypothetical protein, conserved | location=Tb927_11_v5.1:1671039-1671698(+) | length=219 | sequence_SO=chromosome | SO=protein_coding	24.523	8.7	0	3.4783	1	-0.0179458	0.923258	0.0346767		8.7	1	1	1.021	1.2289	NaN	1	1964800	1169100	795710	8.7	1	1	0.6867	0.83559	NaN	1	2219500	1180700	1038900	8.7	1	1	1.0261	0.938174	NaN	1	1964600	1008900	955730
2555	Tb927.7.5330	Tb927.7.5330		Tb927.7.5330 | organism=Trypanosoma_brucei_TREU927 | product=hypothetical protein, conserved | location=Tb927_07_v5.1:1415981-1418296(+) | length=771 | sequence_SO=chromosome | SO=protein_coding	82.999	12.5	0	13.085	1	0.0180884	0.923888	0.0343806		10.2	3	3	0.65677	0.82323	38.848	3	8970900	5346000	3624900	5.8	2	2	0.82179	1.0252	0.0043025	2	6252800	3643500	2609300	4.8	2	2	1.44105	1.23028	19.924	2	4142500	2292500	1850000
3069	Tb927.9.15460	Tb927.9.15460		Tb927.9.15460 | organism=Trypanosoma_brucei_TREU927 | product=calcium motive p-type ATPase, putative | location=Tb927_09_v5.1:2404148-2407273(+) | length=1041 | sequence_SO=chromosome | SO=protein_coding	113.97	46	0	188.81	1	-0.00266639	0.92395	0.0343514		39.8	26	26	0.81615	1.0032	14.94	30	377660000	207000000	170660000	41	26	26	0.83477	1.0253	12.679	29	312230000	169950000	142280000	40.4	26	26	1.0982	0.966837	11.125	33	309930000	162220000	147700000
95	Tb09.v4.0009;Tb927.9.15660;Tb11.v5.0654	Tb09.v4.0009;Tb927.9.15660;Tb11.v5.0654		Tb09.v4.0009 | organism=Trypanosoma_brucei_TREU927 | product=receptor-type adenylate cyclase, putative,adenylyl cyclase, putative,expression site-associated protein (ESAG), putative,expression site-associated gene 4 (ESAG4) protein, putative,chrIX addition	137.47	12	0	75.448	3	0.00772633	0.924501	0.0340928		10.3	9	8	0.75335	0.90976	13.719	8	19791000	11179000	8612200	5.4	4	4	0.83913	1.0528	32.36	4	6625000	3891900	2733100	4.2	3	3	1.21455	1.06097	9.3999	3	3022300	1637300	1385000
2801	Tb927.8.5020	Tb927.8.5020		Tb927.8.5020 | organism=Trypanosoma_brucei_TREU927 | product=hypothetical protein, conserved | location=Tb927_08_v5.1:1485673-1487578(+) | length=443 | sequence_SO=chromosome | SO=protein_coding	50.566	11.1	0	8.8967	1	0.010599	0.924629	0.0340324		8.1	2	2	0.79774	0.9696	14.55	2	8671100	4518400	4152700	11.1	3	3	0.76272	0.91586	50.564	3	10359000	5650700	4708300	8.1	2	2	1.27882	1.1512	NaN	1	6297100	3577000	2720100
1400	Tb927.11.6150	Tb927.11.6150		Tb927.11.6150 | organism=Trypanosoma_brucei_TREU927 | product=hypothetical protein, conserved | location=Tb927_11_v5.1:1732425-1733681(-) | length=418 | sequence_SO=chromosome | SO=protein_coding	48.159	18.4	0	5.668	1	0.0088442	0.92477	0.0339663		14.4	3	3	0.86969	1.0793	44.145	3	7022700	3898800	3123900	10.3	2	2	0.71927	0.89784	18.127	2	5518400	2693700	2824800	14.4	3	3	1.2308	1.0511	44.168	3	16140000	10998000	5141600
1177	Tb927.11.16510	Tb927.11.16510		Tb927.11.16510 | organism=Trypanosoma_brucei_TREU927 | product=hypothetical protein, conserved | location=Tb927_11_v5.1:4375359-4375799(-) | length=146 | sequence_SO=chromosome | SO=protein_coding	16.327	53.4	0	51.477	1	-0.00236418	0.925839	0.0334643		43.8	5	5	0.80286	0.96856	3.8229	10	167740000	92448000	75287000	53.4	6	6	0.8219	1.02	5.5278	11	162140000	89850000	72288000	53.4	6	6	1.1048	1.00725	11.553	11	152140000	77049000	75091000
2562	Tb927.7.5600	Tb927.7.5600		Tb927.7.5600 | organism=Trypanosoma_brucei_TREU927 | product=leucine-rich repeat protein (LRRP), putative | location=Tb927_07_v5.1:1510944-1514024(+) | length=1026 | sequence_SO=chromosome | SO=protein_coding	114.62	3.6	0	33.528	1	-0.0102242	0.926014	0.0333826		3.6	2	2	0.84482	1.0251	24.721	3	4482100	2300800	2181400	3.6	2	2	0.90172	1.0949	46.783	2	3275100	1532400	1742700	3.6	2	2	0.989805	0.87222	33.276	2	3766100	1619400	2146600
216	Tb927.10.660;Tb11.v5.0500	Tb927.10.660;Tb11.v5.0500		Tb927.10.660 | organism=Trypanosoma_brucei_TREU927 | product=2-oxoisovalerate dehydrogenase alpha subunit, putative | location=Tb927_10_v5.1:174738-175988(+) | length=416 | sequence_SO=chromosome | SO=protein_coding;Tb11.v5.0500 | organism=Trypanosoma_bruc	46.369	51.2	0	157.38	2	0.00229604	0.92626	0.0332673		40.6	11	11	0.81701	1.0272	14.539	13	124280000	67043000	57232000	47.1	14	14	0.79638	0.97457	10.135	17	130250000	71062000	59185000	44.7	13	13	1.14099	1.0037	15.009	17	121290000	65517000	55769000
1139	Tb927.11.15640	Tb927.11.15640	MERS1	Tb927.11.15640 | organism=Trypanosoma_brucei_TREU927 | product=mitochondrial RNA binding complex 1 subunit,NUDIX hydrolase, conserved | location=Tb927_11_v5.1:4147833-4149020(-) | length=395 | sequence_SO=chromosome | SO=protein_coding	44.396	28.9	0	61.637	1	-0.00226024	0.926295	0.0332505		26.6	7	7	0.80452	0.98741	6.9713	9	77970000	47088000	30882000	23.3	7	7	0.78452	0.98007	16.251	10	63165000	35089000	28077000	25.1	7	7	1.18226	1.0285	12.622	11	63521000	34734000	28787000
666	Tb927.10.3510;Tb11.v5.0886	Tb927.10.3510;Tb11.v5.0886		Tb927.10.3510 | organism=Trypanosoma_brucei_TREU927 | product=hypothetical protein, conserved | location=Tb927_10_v5.1:903295-908703(+) | length=1802 | sequence_SO=chromosome | SO=protein_coding;Tb11.v5.0886 | organism=Trypanosoma_brucei_TREU927 | product=	197.82	5.9	0	12.364	2	-0.00716119	0.926542	0.0331351		2.2	2	2	0.75135	0.94254	3.9383	3	16322000	8929500	7392200	4.9	5	5	0.87747	1.0942	260.09	5	547120000	10661000	536460000	3.1	3	3	1.10342	0.955292	9.1579	3	15655000	8416000	7238800
2586	Tb927.7.6290	Tb927.7.6290	TbKIF9A	Tb927.7.6290 | organism=Trypanosoma_brucei_TREU927 | product=kinesin, putative (TbKIF9A) | location=Tb927_07_v5.1:1702287-1704962(-) | length=891 | sequence_SO=chromosome | SO=protein_coding	96.951	10	0	13.126	1	0.00599013	0.926937	0.03295		3.9	2	2	0.87681	1.075	2.371	2	5510100	2916600	2593600	6.6	3	3	0.82279	1.0066	35.225	3	7034300	3987300	3047000	5.8	3	3	1.08008	0.935716	20.559	3	3270500	1712500	1558000
577	Tb927.10.1660	Tb927.10.1660		Tb927.10.1660 | organism=Trypanosoma_brucei_TREU927 | product=hypothetical protein, conserved | location=Tb927_10_v5.1:446985-447872(-) | length=295 | sequence_SO=chromosome | SO=protein_coding	33.212	12.5	0	5.9963	1	0.0114507	0.927088	0.032879		6.8	2	2	0.76283	0.93419	6.8178	2	12886000	6977600	5908700	6.8	2	2	0.75853	0.93278	13.034	2	12605000	7322700	5282700	12.5	4	4	1.37821	1.17524	15.975	4	14245000	7572200	6672600
1802	Tb927.3.4700	Tb927.3.4700		Tb927.3.4700 | organism=Trypanosoma_brucei_TREU927 | product=hypothetical protein, conserved | location=Tb927_03_v5.1:1327658-1328809(-) | length=383 | sequence_SO=chromosome | SO=protein_coding	42.179	8.6	0	35.446	1	-0.0192149	0.927148	0.0328511		8.6	2	2	0.87109	1.0484	61.477	2	5797800	2911800	2886000	8.6	2	2	0.99092	1.1894	30.123	2	4428000	1956300	2471700	8.6	2	2	0.861995	0.770535	37.172	2	4256300	2197100	2059300
181	Tb927.10.6310;Tb11.v5.0275	Tb927.10.6310;Tb11.v5.0275	MVP	Tb927.10.6310 | organism=Trypanosoma_brucei_TREU927 | product=major vault protein, putative (MVP) | location=Tb927_10_v5.1:1595280-1597868(-) | length=862 | sequence_SO=chromosome | SO=protein_coding;Tb11.v5.0275 | organism=Trypanosoma_brucei_TREU927 | pro	96.198	5.9	0	12.592	2	-0.017361	0.92815	0.0323816		3.6	2	2	0.92121	1.1332	19.849	2	3506200	1723300	1782900	3.6	2	2	0.62715	0.78098	34.025	2	2993900	1920900	1073000	4.5	2	2	1.27063	1.08987	6.2684	2	3238600	1877700	1360900
2366	Tb927.6.790;Tb927.6.780;Tb927.6.770;Tb927.6.800;Tb11.v5.0576;Tb927.6.760;Tb927.6.430;Tb11.v5.0830	Tb927.6.790;Tb927.6.780;Tb927.6.770;Tb927.6.800;Tb11.v5.0576;Tb927.6.760;Tb927.6.430		Tb927.6.790 | organism=Trypanosoma_brucei_TREU927 | product=receptor-type adenylate cyclase GRESAG 4, putative | location=Tb927_06_v5.1:330365-334096(+) | length=1243 | sequence_SO=chromosome | SO=protein_coding;Tb927.6.780 | organism=Trypanosoma_brucei_TR	137.63	4.7	0.0020229	2.511	8	-0.0396886	0.928265	0.0323282		2.7	2	1	1.0412	1.2406	NaN	1	797070	315070	482000	3	3	2	0.6221	0.76291	156.49	2	5082400	3336100	1746300	2.7	2	1	NaN	NaN	NaN	0	198620	198620	0
1477	Tb927.11.800	Tb927.11.800		Tb927.11.800 | organism=Trypanosoma_brucei_TREU927 | product=hypothetical protein, conserved | location=Tb927_11_v5.1:203864-204467(+) | length=124 | sequence_SO=chromosome | SO=protein_coding	14.186	16.1	0	4.7838	1	0.0384348	0.92841	0.0322604		16.1	1	1	0.66776	0.81118	NaN	1	4037700	2125300	1912400	0	0	0	NaN	NaN	NaN	0	0	0	0	16.1	1	1	1.4908	1.30024	NaN	1	2497300	1480900	1016400
220	Tb927.8.3320;Tb11.v5.0519	Tb927.8.3320;Tb11.v5.0519		Tb927.8.3320 | organism=Trypanosoma_brucei_TREU927 | product=hypothetical protein, conserved | location=Tb927_08_v5.1:997489-998697(+) | length=402 | sequence_SO=chromosome | SO=protein_coding;Tb11.v5.0519 | organism=Trypanosoma_brucei_TREU927 | product=hy	45.866	5.7	0	4.4201	2	0.0112111	0.928458	0.032238		5.7	1	1	0.87722	1.0632	NaN	1	3501900	1821600	1680300	5.7	1	1	0.90256	1.1111	NaN	1	3315900	1784000	1532000	5.7	1	1	0.985707	0.866476	NaN	1	3014300	1278300	1736000
1077	Tb927.11.1410	Tb927.11.1410	CITFA-3	Tb927.11.1410 | organism=Trypanosoma_brucei_TREU927 | product=class I transcription factor A, subunit 3 (CITFA-3) | location=Tb927_11_v5.1:415389-416639(+) | length=416 | sequence_SO=chromosome | SO=protein_coding	47.01	2.9	0.001692	2.5427	1	-0.0299721	0.928749	0.0321015		2.9	1	1	0.9316	1.1783	NaN	1	256040	122170	133870	2.9	1	1	0.65963	0.81414	NaN	1	103270	60638	42634	0	0	0	NaN	NaN	NaN	0	0	0	0
3263	Tb927.9.9860	Tb927.9.9860		Tb927.9.9860 | organism=Trypanosoma_brucei_TREU927 | product=hypothetical protein, conserved | location=Tb927_09_v5.1:1561649-1563811(-) | length=720 | sequence_SO=chromosome | SO=protein_coding	79.857	27.8	0	116.66	1	0.00316076	0.928898	0.0320319		20.6	12	12	0.78019	0.96235	11.339	15	112800000	61669000	51135000	22.9	12	12	0.80866	1.009	11.639	15	100750000	56602000	44150000	21.9	13	13	1.19811	1.03665	8.7464	15	103700000	57301000	46400000
106	Tb927.10.6960;Tb927.10.6920;Tb10.v4.0248	Tb927.10.6960;Tb927.10.6920;Tb10.v4.0248		Tb927.10.6960 | organism=Trypanosoma_brucei_TREU927 | product=hypothetical protein, conserved | location=Tb927_10_v5.1:1755170-1756132(+) | length=320 | sequence_SO=chromosome | SO=protein_coding;Tb927.10.6920 | organism=Trypanosoma_brucei_TREU927 | produc	36.056	11.2	0	6.0288	3	-0.0237972	0.929345	0.0318229		6.6	2	2	1.0063	1.2575	36.039	2	5121700	2317700	2804000	8.1	2	2	0.85245	1.052	0.19611	2	5391700	2831800	2559900	7.8	2	2	0.811425	0.719424	14.423	2	3748400	1674800	2073700
705	Tb927.10.4760	Tb927.10.4760		Tb927.10.4760 | organism=Trypanosoma_brucei_TREU927 | product=hypothetical protein, conserved | location=Tb927_10_v5.1:1196563-1197291(-) | length=242 | sequence_SO=chromosome | SO=protein_coding	27.159	30.6	0	96.022	1	-0.00184425	0.929396	0.0317992		30.6	7	7	0.8152	1.0159	5.5782	8	49520000	27324000	22197000	30.6	7	7	0.81384	0.97407	8.6435	8	40598000	23326000	17273000	30.6	7	7	1.14283	1.00668	7.7582	12	44218000	22760000	21458000
2482	Tb927.7.3470	Tb927.7.3470		Tb927.7.3470 | organism=Trypanosoma_brucei_TREU927 | product=p22 protein precursor, putative | location=Tb927_07_v5.1:895032-895814(-) | length=260 | sequence_SO=chromosome | SO=protein_coding	30.144	18.5	0	14.124	1	0.0174416	0.929464	0.0317676		0	0	0	NaN	NaN	NaN	0	0	0	0	14.2	2	2	0.73737	0.90794	23.863	2	5610800	3173400	2437400	9.2	2	2	1.24344	1.12835	4.6718	2	5748400	3179100	2569300
1187	Tb927.11.16750	Tb927.11.16750		Tb927.11.16750 | organism=Trypanosoma_brucei_TREU927 | product=hypothetical protein, conserved | location=Tb927_11_v5.1:4456640-4457587(-) | length=234 | sequence_SO=chromosome | SO=protein_coding	25.871	35	0	28.957	1	-0.00767367	0.929723	0.0316466		35	5	5	0.83189	1.0208	9.3254	7	42695000	24750000	17945000	28.2	4	4	0.74247	0.89765	20.546	6	29979000	17962000	12017000	21.8	3	3	1.20866	1.07404	17.136	4	11139000	5946900	5191600
704	Tb927.10.4710	Tb927.10.4710	TbPSA2	Tb927.10.4710 | organism=Trypanosoma_brucei_TREU927 | product=proteasome beta 2 subunit, putative,20S proteasome subunit | location=Tb927_10_v5.1:1187414-1188034(-) | length=206 | sequence_SO=chromosome | SO=protein_coding	22.776	18.9	0	4.7305	1	0.0146037	0.930358	0.0313501		0	0	0	NaN	NaN	NaN	0	0	0	0	8.3	1	1	0.89136	1.1077	NaN	1	2609600	1519100	1090500	10.7	2	2	1.05005	0.921234	4.4742	2	1871100	946740	924340
2552	Tb927.7.5280	Tb927.7.5280		Tb927.7.5280 | organism=Trypanosoma_brucei_TREU927 | product=hypothetical protein, conserved | location=Tb927_07_v5.1:1395731-1401760(+) | length=2009 | sequence_SO=chromosome | SO=protein_coding	220.21	5.8	0	15.014	1	-0.00156037	0.931209	0.0309527		1.6	2	2	0.78432	0.97797	11.866	2	4726300	2627500	2098800	4.4	5	5	0.82943	1.0153	26.534	4	9445600	5260800	4184800	2.3	2	2	1.15972	1.00385	NaN	1	3232400	1374500	1858000
3036	Tb927.9.1380	Tb927.9.1380		Tb927.9.1380 | organism=Trypanosoma_brucei_TREU927 | product=hypothetical protein, conserved | location=Tb927_09_v5.1:343574-344767(-) | length=379 | sequence_SO=chromosome | SO=protein_coding	42.439	59.9	0	98.115	1	0.00443348	0.932109	0.0305334		52.2	18	18	0.79308	0.99453	8.9522	21	286630000	158350000	128280000	58.6	17	17	0.76233	0.95365	6.0043	21	255920000	141850000	114080000	56.2	16	16	1.21219	1.06414	8.9996	19	193120000	104160000	88961000
1452	Tb927.11.7350	Tb927.11.7350	H2BVAR	Tb927.11.7350 | organism=Trypanosoma_brucei_TREU927 | product=histone H2B variant, putative (H2BVAR) | location=Tb927_11_v5.1:2071522-2071953(+) | length=143 | sequence_SO=chromosome | SO=protein_coding	15.786	32.9	0	18.631	1	0.00371556	0.932179	0.0305006		32.9	4	4	0.81423	0.97822	4.3626	4	30566000	16874000	13693000	32.9	4	4	0.86919	1.0577	3.9712	6	38691000	20460000	18231000	32.9	4	4	1.08959	0.973994	4.7064	7	56330000	29020000	27310000
466	Tb927.10.1340	Tb927.10.1340		Tb927.10.1340 | organism=Trypanosoma_brucei_TREU927 | product=hypothetical protein, conserved | location=Tb927_10_v5.1:354680-356305(-) | length=541 | sequence_SO=chromosome | SO=protein_coding	60.644	7.4	0	6.4544	1	-0.0192396	0.93228	0.0304537		2.4	1	1	0.62883	0.76564	NaN	1	2085100	1302200	782830	5	2	2	1.005	1.2357	NaN	1	1410600	503200	907380	7.4	3	3	1.18796	1.01552	14.369	2	1938400	922220	1016200
477	Tb927.10.13800	Tb927.10.13800		Tb927.10.13800 | organism=Trypanosoma_brucei_TREU927 | product=hypothetical protein, conserved | location=Tb927_10_v5.1:3370491-3371462(-) | length=323 | sequence_SO=chromosome | SO=protein_coding	34.401	19.5	0	21.379	1	0.0187014	0.932474	0.0303631		19.5	3	3	1.0614	1.3278	30.395	2	4344500	2330100	2014300	15.8	2	2	0.70623	0.87507	NaN	1	2719100	1633400	1085700	13.6	2	2	1.02867	0.894775	60.927	2	2632900	1314400	1318500
2359	Tb927.6.610	Tb927.6.610		Tb927.6.610 | organism=Trypanosoma_brucei_TREU927 | product=hypothetical protein, conserved | location=Tb927_06_v5.1:247662-249401(-) | length=579 | sequence_SO=chromosome | SO=protein_coding	64.961	12.8	0	5.1591	1	0.0224078	0.933181	0.030034		0	0	0	NaN	NaN	NaN	0	0	0	0	5.2	2	2	0.96153	1.177	28.407	2	4772600	2469800	2302800	10.4	3	3	1.01426	0.876424	29.935	3	9737300	5670300	4067000
3149	Tb927.9.4910	Tb927.9.4910		Tb927.9.4910 | organism=Trypanosoma_brucei_TREU927 | product=protein kinase, putative | location=Tb927_09_v5.1:892236-893390(+) | length=384 | sequence_SO=chromosome | SO=protein_coding	43.173	17.2	0	11.248	1	-0.0243736	0.93332	0.0299693		8.9	2	2	0.99996	1.2439	48.817	2	4260100	2065100	2195000	11.2	3	3	0.88402	1.1038	55.166	2	4713900	2486300	2227500	12.8	3	3	0.796369	0.692329	39.373	3	5085000	2541600	2543400
1440	Tb927.11.6970	Tb927.11.6970		Tb927.11.6970 | organism=Trypanosoma_brucei_TREU927 | product=NADH-cytochrome b5 reductase-like protein | location=Tb927_11_v5.1:1961663-1962829(-) | length=388 | sequence_SO=chromosome | SO=protein_coding	44.136	23.5	0	7.5902	1	-0.0131291	0.933525	0.029874		21.4	4	4	0.78212	0.99484	8.4068	5	11854000	6165100	5688700	12.4	3	3	0.66665	0.83667	15.653	3	5193900	2680000	2513900	20.6	4	4	1.3056	1.16906	18.147	4	8243600	3783700	4459900
2010	Tb927.4.5040	Tb927.4.5040		Tb927.4.5040 | organism=Trypanosoma_brucei_TREU927 | product=dihydrolipoamide dehydrogenase, putative | location=Tb927_04_v5.1:1381738-1383555(-) | length=605 | sequence_SO=chromosome | SO=protein_coding	66.008	37.5	0	89.158	1	-0.0102345	0.933844	0.0297258		28.3	13	13	0.92555	1.1498	25.438	12	45120000	26663000	18457000	27.4	12	12	0.76807	0.95289	25.66	12	41339000	23853000	17487000	27.6	13	12	1.02623	0.893495	26.357	12	34363000	17624000	16739000
278	Tb927.4.2990;Tb11.v5.0968	Tb927.4.2990;Tb11.v5.0968		Tb927.4.2990 | organism=Trypanosoma_brucei_TREU927 | product=hypothetical protein, conserved | location=Tb927_04_v5.1:791219-795088(+) | length=1289 | sequence_SO=chromosome | SO=protein_coding;Tb11.v5.0968 | organism=Trypanosoma_brucei_TREU927 | product=h	143.1	3.3	0	3.9372	2	0.00791899	0.93403	0.0296393		3.3	2	2	0.85713	1.06	23.388	2	4051200	2328900	1722400	1.5	1	1	0.76359	0.95381	NaN	1	1761300	759520	1001800	0	0	0	NaN	NaN	NaN	0	0	0	0
353	Tb927.1.840	Tb927.1.840		Tb927.1.840 | organism=Trypanosoma_brucei_TREU927 | product=hypothetical protein, conserved | location=Tb927_01_v5.1:259833-260552(-) | length=239 | sequence_SO=chromosome | SO=protein_coding	27.104	19.7	0	7.9691	1	0.00753265	0.934431	0.0294526		10	2	2	0.72722	0.89924	27.007	2	7645200	4124800	3520400	15.9	3	3	0.83774	1.0763	18.992	3	9594600	5313600	4281000	10.5	2	2	1.22609	1.04953	0.26459	2	7910700	4298900	3611800
974	Tb927.11.11380	Tb927.11.11380		Tb927.11.11380 | organism=Trypanosoma_brucei_TREU927 | product=hypothetical protein, conserved | location=Tb927_11_v5.1:3038643-3040295(+) | length=550 | sequence_SO=chromosome | SO=protein_coding	61.504	23.3	0	35.763	1	0.00683137	0.9346	0.0293741		15.3	6	6	0.89914	1.1001	9.1797	7	35333000	18339000	16993000	16	7	7	0.83796	1.0002	11.52	9	47101000	22843000	24259000	20.5	8	8	1.04483	0.921829	11.772	9	40940000	21569000	19371000
964	Tb927.11.11160	Tb927.11.11160		Tb927.11.11160 | organism=Trypanosoma_brucei_TREU927 | product=phosphate transporter, putative | location=Tb927_11_v5.1:2986270-2988456(+) | length=728 | sequence_SO=chromosome | SO=protein_coding	81.45	6	0	4.7184	1	-0.0056288	0.935365	0.0290188		3.8	2	2	0.81542	1	6.0994	2	8915900	4965200	3950600	4.7	2	2	0.86468	1.0702	14.901	2	9232900	5204300	4028600	2.5	1	1	1.06883	0.923532	NaN	1	7143800	3356900	3786900
246	Tb11.v5.0681;Tb927.8.3870	Tb11.v5.0681;Tb927.8.3870		Tb11.v5.0681 | organism=Trypanosoma_brucei_TREU927 | product=hypothetical protein, conserved | location=Tb927_11_bin_v5.1:3414890-3416257(-) | length=455 | sequence_SO=random_sequence | SO=protein_coding;Tb927.8.3870 | organism=Trypanosoma_brucei_TREU927 |	48.194	7.7	0	9.4655	2	0.00861419	0.935668	0.0288781		4.4	1	1	0.79199	0.94581	NaN	1	2762900	1546700	1216100	7.7	2	2	0.77503	0.9387	NaN	1	2145700	1152300	993410	7.7	2	2	1.29212	1.1467	14.239	2	3567700	2010700	1557000
3163	Tb927.9.5590	Tb927.9.5590	TOP2	Tb927.9.5590 | organism=Trypanosoma_brucei_TREU927 | product=DNA topoisomerase ii (TOP2) | location=Tb927_09_v5.1:961067-964732(+) | length=1221 | sequence_SO=chromosome | SO=protein_coding	137.56	15.2	0	62.538	1	-0.00663756	0.935872	0.0287836		11.2	8	8	0.77239	0.95197	11.944	8	18937000	10236000	8701000	11.3	8	8	0.76812	0.94082	23.127	9	18686000	9947500	8738700	12.4	9	9	1.2678	1.10122	25.29	9	22242000	11564000	10679000
2055	Tb927.5.1280	Tb927.5.1280		Tb927.5.1280 | organism=Trypanosoma_brucei_TREU927 | product=alanine racemase, putative | location=Tb927_05_v5.1:478015-478788(+) | length=257 | sequence_SO=chromosome | SO=protein_coding	27.575	16.3	0	4.6069	1	-0.0140066	0.936299	0.0285856		12.8	2	2	0.69171	0.86657	28.736	2	6742900	3493900	3249100	5.4	1	1	0.98172	1.2252	NaN	1	2852800	1420600	1432300	8.9	2	2	1.0593	0.914829	8.8309	2	3304300	1796200	1508100
1210	Tb927.11.190	Tb927.11.190		Tb927.11.190 | organism=Trypanosoma_brucei_TREU927 | product=elongation factor, putative | location=Tb927_11_v5.1:42408-44369(-) | length=653 | sequence_SO=chromosome | SO=protein_coding	72.602	53.3	0	171.79	1	-0.00259888	0.936723	0.028389		39.8	16	16	0.78555	0.98045	9.1984	20	261680000	146170000	115510000	49.3	19	19	0.78858	0.97632	6.8968	23	247220000	135700000	111520000	52.7	20	20	1.1936	1.03905	8.0388	24	225660000	119710000	105950000
2219	Tb927.6.1890	Tb927.6.1890		Tb927.6.1890 | organism=Trypanosoma_brucei_TREU927 | product=hypothetical protein, conserved | location=Tb927_06_v5.1:626419-628227(-) | length=602 | sequence_SO=chromosome | SO=protein_coding	68.047	19.4	0	14.488	1	0.0120583	0.93796	0.0278158		9.6	2	2	0.97634	1.1957	2.0727	2	19505000	10468000	9036400	9.8	3	3	0.80391	0.99632	28.876	3	12038000	6469100	5568500	10.8	3	3	1.01262	0.860733	5.8374	3	8812700	4396000	4416600
1580	Tb927.2.2440	Tb927.2.2440	RPN6	Tb927.2.2440 | organism=Trypanosoma_brucei_TREU927 | product=proteasome regulatory non-ATPase subunit 6 (RPN6) | location=Tb927_02_v5.1:480837-482378(-) | length=513 | sequence_SO=chromosome | SO=protein_coding	57.323	21.1	0	19.202	1	-0.0204526	0.938038	0.0277795		15.2	4	4	0.60259	0.73636	38.442	5	14484000	9313200	5170600	5.8	2	2	0.81953	1.0121	4.626	2	8698400	4528000	4170400	9.4	3	3	1.47247	1.28593	48.636	3	13156000	8629100	4527300
2499	Tb927.7.3810	Tb927.7.3810		Tb927.7.3810 | organism=Trypanosoma_brucei_TREU927 | product=hypothetical protein, conserved | location=Tb927_07_v5.1:994719-995864(-) | length=381 | sequence_SO=chromosome | SO=protein_coding	41.685	39.9	0	49.277	1	-0.000972208	0.938246	0.0276833		33.6	6	6	0.81576	1.0108	11.258	6	53218000	28194000	25025000	19.4	5	5	0.79788	0.98478	1.8821	5	36195000	19935000	16260000	32	7	7	1.13948	1.00258	4.1856	7	38853000	21043000	17810000
710	Tb927.10.4980	Tb927.10.4980	DSK2	Tb927.10.4980 | organism=Trypanosoma_brucei_TREU927 | product=ubiquitin-like protein DSK2, putative (DSK2) | location=Tb927_10_v5.1:1237310-1238218(+) | length=302 | sequence_SO=chromosome | SO=protein_coding	32.186	29.1	0	17.2	1	-0.00660583	0.938842	0.0274075		29.1	5	5	0.86143	1.0778	16.28	5	26871000	14707000	12164000	18.9	3	3	0.83013	1.0161	4.9243	4	16273000	8835200	7438100	22.5	4	4	1.0172	0.900657	12.549	5	20227000	10700000	9526600
2006	Tb927.4.4940	Tb927.4.4940		Tb927.4.4940 | organism=Trypanosoma_brucei_TREU927 | product=hypothetical protein, conserved | location=Tb927_04_v5.1:1353423-1355432(-) | length=669 | sequence_SO=chromosome | SO=protein_coding	73.839	2.1	0	8.5785	1	-0.0740089	0.939887	0.0269242		2.1	1	1	0.43043	0.51813	NaN	1	1900900	1231100	669770	2.1	1	1	0.43483	0.52218	NaN	1	1498600	1116800	381760	2.1	1	1	3.45877	3.16887	NaN	1	1883500	1443400	440030
2731	Tb927.8.2930;Tb927.8.2920;Tb927.8.2940;Tb927.8.2910;Tb927.8.2900	Tb927.8.2930;Tb927.8.2920;Tb927.8.2940;Tb927.8.2910		Tb927.8.2930 | organism=Trypanosoma_brucei_TREU927 | product=mannosyl-oligosaccharide 1,2-alpha-mannosidase IB, putative | location=Tb927_08_v5.1:886730-888523(+) | length=597 | sequence_SO=chromosome | SO=protein_coding;Tb927.8.2920 | organism=Trypanosoma	66.434	12.1	0	14.857	5	-0.0185573	0.939931	0.026904		4	1	1	0.8328	1.0071	NaN	1	4927700	2912600	2015100	10.1	3	3	1.0455	1.2692	25.681	3	8306200	4045900	4260400	6	2	2	0.87512	0.752729	18.927	2	3473600	1618000	1855600
2152	Tb927.5.3920	Tb927.5.3920		Tb927.5.3920 | organism=Trypanosoma_brucei_TREU927 | product=peroxisome assembly protein, putative | location=Tb927_05_v5.1:1273846-1276794(+) | length=982 | sequence_SO=chromosome | SO=protein_coding	106.05	6.4	0	15.696	1	-0.00677829	0.940112	0.0268203		5	3	3	0.72833	0.89645	5.4789	3	6423500	3701600	2721900	5	3	3	0.87057	1.0823	20.407	3	5407100	3097100	2310100	5	3	3	1.18504	1.01626	18.972	3	4316900	2348400	1968500
375	Tb927.10.10630	Tb927.10.10630		Tb927.10.10630 | organism=Trypanosoma_brucei_TREU927 | product=hypothetical protein, conserved | location=Tb927_10_v5.1:2589077-2589859(-) | length=260 | sequence_SO=chromosome | SO=protein_coding	29.655	12.7	0	3.4717	1	-0.019846	0.940973	0.026423		9.6	2	2	0.89545	1.1436	32.801	2	3683200	1778000	1905100	3.1	1	1	NaN	NaN	NaN	0	0	0	0	5	1	1	0.9997	0.850702	NaN	1	1759900	789020	970850
2826	Tb927.8.5610	Tb927.8.5610		Tb927.8.5610 | organism=Trypanosoma_brucei_TREU927 | product=hypothetical protein, conserved | location=Tb927_08_v5.1:1665038-1666534(+) | length=498 | sequence_SO=chromosome | SO=protein_coding	54.81	10.6	0	54.847	1	-0.0183369	0.941001	0.0264099		5.6	2	2	0.62999	0.76126	30.88	2	12914000	7904200	5010200	10.6	3	3	0.81327	0.98096	37.671	3	12942000	7968400	4973200	5.6	2	2	1.44452	1.28901	38.609	2	10885000	6129300	4755500
1596	Tb927.2.3480	Tb927.2.3480	TFIIS2-2	Tb927.2.3480 | organism=Trypanosoma_brucei_TREU927 | product=transcription elongation factor s-II, putative (TFIIS2-2) | location=Tb927_02_v5.1:635004-636149(-) | length=381 | sequence_SO=chromosome | SO=protein_coding	42.597	4.5	0	56.679	1	0.018263	0.941124	0.0263533		4.5	1	1	0.9533	1.1718	NaN	1	1403100	792340	610730	4.5	1	1	0.59478	0.74766	NaN	1	1711100	975950	735160	4.5	1	1	1.36741	1.18559	NaN	1	1122800	725810	396960
2237	Tb927.6.2220	Tb927.6.2220		Tb927.6.2220 | organism=Trypanosoma_brucei_TREU927 | product=hypothetical protein, conserved | location=Tb927_06_v5.1:703684-704073(+) | length=129 | sequence_SO=chromosome | SO=protein_coding	14.871	37.2	0	20.165	1	0.00408226	0.941308	0.0262684		37.2	3	3	0.84971	1.0622	8.4774	2	10996000	6059700	4936100	37.2	3	3	0.75726	0.94417	7.8876	2	12412000	6820800	5591200	37.2	3	3	1.16284	1.00561	16.101	2	16064000	8425100	7638600
947	Tb927.11.10780	Tb927.11.10780		Tb927.11.10780 | organism=Trypanosoma_brucei_TREU927 | product=hypothetical protein, conserved | location=Tb927_11_v5.1:2885617-2886456(+) | length=279 | sequence_SO=chromosome | SO=protein_coding	30.902	38.4	0	45.073	1	0.00201749	0.941767	0.0260565		33.7	7	7	0.80947	0.98985	14.852	8	57276000	28041000	29235000	33.7	7	7	0.83044	1.0354	10.752	7	46119000	23672000	22446000	38.4	8	8	1.12159	0.979816	11.912	9	48676000	25660000	23017000
930	Tb927.11.10430	Tb927.11.10430		Tb927.11.10430 | organism=Trypanosoma_brucei_TREU927 | product=hypothetical protein, conserved | location=Tb927_11_v5.1:2778115-2779873(+) | length=568 | sequence_SO=chromosome | SO=protein_coding	63.675	11.4	0	7.3035	1	-0.0077841	0.942254	0.0258319		10	3	3	0.73003	0.91525	4.0154	4	10049000	5782400	4267000	2.1	1	1	0.92489	1.133	NaN	1	1361800	734750	627010	11.4	4	4	1.07814	0.948857	9.6528	4	9631200	4680800	4950400
662	Tb927.10.3350;Tb11.v5.1021	Tb927.10.3350;Tb11.v5.1021		Tb927.10.3350 | organism=Trypanosoma_brucei_TREU927 | product=hypothetical protein, conserved | location=Tb927_10_v5.1:864807-866444(+) | length=545 | sequence_SO=chromosome | SO=protein_coding;Tb11.v5.1021 | organism=Trypanosoma_brucei_TREU927 | product=v	60.283	5.1	0	28.043	2	0.00857038	0.942261	0.0258288		2.8	1	1	0.71468	0.87276	NaN	1	1233300	700340	532980	2.8	1	1	0.84342	1.0519	NaN	1	687000	380450	306550	2.4	1	1	1.26757	1.10884	NaN	1	4738800	2520100	2218600
1135	Tb927.11.15530	Tb927.11.15530		Tb927.11.15530 | organism=Trypanosoma_brucei_TREU927 | product=C-14 sterol reductase, putative | location=Tb927_11_v5.1:4124404-4125780(-) | length=458 | sequence_SO=chromosome | SO=protein_coding	51.182	4.8	0	3.1336	1	-0.0100831	0.942705	0.0256242		4.8	2	2	0.73122	0.91903	18.963	2	4164300	2006500	2157800	1.7	1	1	0.90735	1.073	NaN	1	450770	236560	214200	0	0	0	NaN	NaN	NaN	0	0	0	0
1631	Tb927.2.4900;Tb927.2.4750	Tb927.2.4900;Tb927.2.4750		Tb927.2.4900 | organism=Trypanosoma_brucei_TREU927 | product=hypothetical protein, conserved | location=Tb927_02_v5.1:865229-866209(-) | length=326 | sequence_SO=chromosome | SO=protein_coding;Tb927.2.4750 | organism=Trypanosoma_brucei_TREU927 | product=hy	34.716	8	0	4.6759	2	-0.0208202	0.942866	0.0255502		8	2	2	0.96997	1.1965	17.218	2	4846400	2274900	2571500	3.7	1	1	0.97338	1.1594	NaN	1	3496300	1853600	1642800	8	2	2	0.771307	0.690322	26.692	3	6657200	3335000	3322200
2842	Tb927.8.6000	Tb927.8.6000		Tb927.8.6000 | organism=Trypanosoma_brucei_TREU927 | product=fatty acid desaturase, putative | location=Tb927_08_v5.1:1755945-1757240(+) | length=431 | sequence_SO=chromosome | SO=protein_coding	49.385	2.6	0	3.1263	1	-0.026054	0.944958	0.0245877		2.6	1	1	0.67181	0.80526	NaN	1	910140	519510	390630	2.6	1	1	0.64019	0.75479	NaN	1	742150	451580	290570	2.6	1	1	1.7066	1.55851	NaN	1	617790	370500	247290
426	Tb927.10.12250	Tb927.10.12250		Tb927.10.12250 | organism=Trypanosoma_brucei_TREU927 | product=hypothetical protein, conserved | location=Tb927_10_v5.1:2977692-2980070(+) | length=792 | sequence_SO=chromosome | SO=protein_coding	86.47	3.9	0.0013807	2.8065	1	0.0263014	0.945472	0.0243513		3.9	2	2	1.0332	1.2593	14.128	2	6827000	3507500	3319500	1.4	1	1	0.66777	0.82358	NaN	1	1462800	779380	683430	0	0	0	NaN	NaN	NaN	0	0	0	0
2911	Tb927.8.7730	Tb927.8.7730		Tb927.8.7730 | organism=Trypanosoma_brucei_TREU927 | product=dihydroceramide synthase, putative | location=Tb927_08_v5.1:2226652-2229251(+) | length=397 | sequence_SO=chromosome | SO=protein_coding	45.174	6	0	3.1851	1	-0.00615807	0.945696	0.0242484		2.8	1	1	0.83019	0.97204	NaN	1	1391700	669180	722500	3.3	1	1	0.73464	0.91754	NaN	1	7572200	4006500	3565700	3.3	1	1	1.26188	1.10695	NaN	1	4589000	2306800	2282200
3155	Tb927.9.5210	Tb927.9.5210	GlnRS	Tb927.9.5210 | organism=Trypanosoma_brucei_TREU927 | product=glutaminyl-tRNA synthetase, putative | location=Tb927_09_v5.1:918642-920375(+) | length=577 | sequence_SO=chromosome | SO=protein_coding	67.278	6.9	0	4.5226	1	-0.0157877	0.945821	0.0241911		6.9	3	3	0.93799	1.174	63.433	3	10124000	5118200	5005800	1.6	1	1	0.89241	1.1061	NaN	1	2426500	1226000	1200500	2.4	1	1	0.87727	0.745212	NaN	1	1786200	806900	979300
3184	Tb927.9.6510	Tb927.9.6510		Tb927.9.6510 | organism=Trypanosoma_brucei_TREU927 | product=hypothetical protein, conserved | location=Tb927_09_v5.1:1068920-1070920(+) | length=666 | sequence_SO=chromosome | SO=protein_coding	75.135	23.9	0	17.756	1	-0.00620623	0.946385	0.0239321		13.8	6	6	0.779	0.9678	16.101	5	16476000	8417400	8058800	14.3	6	6	0.88316	1.1106	16.388	5	13441000	7519500	5921300	20.1	8	8	1.06211	0.918442	15.165	7	16011000	8089600	7921000
251	Tb927.6.850;Tb11.v5.0689	Tb927.6.850;Tb11.v5.0689	NOT2	Tb927.6.850 | organism=Trypanosoma_brucei_TREU927 | product=ccr4-not transcription complex subunit 2 | location=Tb927_06_v5.1:359179-360674(-) | length=330 | sequence_SO=chromosome | SO=protein_coding;Tb11.v5.0689 | organism=Trypanosoma_brucei_TREU927 | pr	37.396	4.8	0.0029605	2.1814	2	0.00713391	0.946926	0.0236838		4.8	1	1	0.76567	0.95494	NaN	1	5466500	3103600	2362900	4.8	1	1	0.91931	1.1451	NaN	1	6472800	3813700	2659100	4.8	1	1	1.0567	0.92816	NaN	1	4525800	2908200	1617500
371	Tb927.10.10420	Tb927.10.10420		Tb927.10.10420 | organism=Trypanosoma_brucei_TREU927 | product=monothiol glutaredoxin, putative | location=Tb927_10_v5.1:2567713-2568108(-) | length=131 | sequence_SO=chromosome | SO=protein_coding	14.888	68.7	0	50.501	1	-0.00251635	0.947135	0.0235879		68.7	6	6	0.80557	0.97004	12.075	8	86345000	46352000	39993000	68.7	6	6	0.85273	1.0454	14.488	9	85556000	45356000	40200000	68.7	6	6	1.09339	0.980969	15.379	9	63376000	33008000	30368000
1181	Tb927.11.16630	Tb927.11.16630		Tb927.11.16630 | organism=Trypanosoma_brucei_TREU927 | product=hypothetical protein, conserved | location=Tb927_11_v5.1:4415287-4417338(-) | length=683 | sequence_SO=chromosome | SO=protein_coding	74.875	5.4	0	3.543	1	-0.00665285	0.947376	0.0234776		1.8	1	1	0.89167	1.1142	NaN	1	5628300	2787400	2840900	5.4	2	2	0.80514	0.98334	13.32	2	8597800	4557200	4040600	1.8	1	1	1.03017	0.900171	NaN	1	4945100	2621300	2323800
2483	Tb927.7.3500	Tb927.7.3500		Tb927.7.3500 | organism=Trypanosoma_brucei_TREU927 | product=glutathione-S-transferase/glutaredoxin, putative | location=Tb927_07_v5.1:905557-906495(-) | length=312 | sequence_SO=chromosome | SO=protein_coding	35.436	72.1	0	48.275	1	0.00208723	0.947377	0.0234772		61.5	16	16	0.82074	1.021	9.2254	18	249250000	133080000	116170000	52.9	18	18	0.77634	0.96331	12.61	21	257690000	140330000	117360000	43.9	17	17	1.16136	1.02116	12.289	21	263520000	136150000	127380000
562	Tb927.10.15580	Tb927.10.15580		Tb927.10.15580 | organism=Trypanosoma_brucei_TREU927 | product=dynein light chain, putative | location=Tb927_10_v5.1:3823866-3824258(+) | length=130 | sequence_SO=chromosome | SO=protein_coding	14.624	10.8	0.0013798	2.7909	1	-0.149451	0.947771	0.0232966		0	0	0	NaN	NaN	NaN	0	0	0	0	10.8	1	1	2.6382	3.178	NaN	1	4252700	1121700	3131000	10.8	1	1	0.282877	0.255781	NaN	1	4178300	850000	3328300
1552	Tb927.11.980	Tb927.11.980	TbNup158	Tb927.11.980 | organism=Trypanosoma_brucei_TREU927 | product=Nucleoporin (TbNup158) | location=Tb927_11_v5.1:249745-254406(+) | length=1553 | sequence_SO=chromosome | SO=protein_coding	158.38	19.8	0	88.824	1	-0.0020866	0.948564	0.0229333		18.4	17	17	0.78397	0.98482	15.918	19	103120000	54942000	48177000	14.7	15	15	0.77776	0.9736	19.339	16	94770000	51775000	42995000	13.3	13	13	1.19345	1.03843	10.324	15	87792000	48081000	39711000
1965	Tb927.4.3690	Tb927.4.3690		Tb927.4.3690 | organism=Trypanosoma_brucei_TREU927 | product=hypothetical protein, conserved | location=Tb927_04_v5.1:932788-934107(-) | length=439 | sequence_SO=chromosome | SO=protein_coding	48.527	24.1	0	21.069	1	-0.00663525	0.949461	0.022523		11.2	3	3	0.79237	0.98198	0.020389	2	3976000	2109700	1866300	24.1	6	6	0.8924	1.1195	23.014	6	18461000	9332200	9128600	7.1	2	2	1.04097	0.897183	16.055	2	2935500	1507100	1428500
3183	Tb927.9.6460	Tb927.9.6460		Tb927.9.6460 | organism=Trypanosoma_brucei_TREU927 | product=hypothetical protein, conserved | location=Tb927_09_v5.1:1061318-1065880(+) | length=1520 | sequence_SO=chromosome | SO=protein_coding	170.34	16.3	0	88.609	1	0.0029645	0.949555	0.0224798		13.4	13	13	0.76693	0.95107	25.533	15	37400000	20672000	16728000	10.8	12	12	0.84541	1.0503	15.026	14	32769000	19119000	13650000	11.5	13	13	1.13277	1.00728	19.029	15	30322000	17226000	13095000
1093	Tb927.11.14430	Tb927.11.14430		Tb927.11.14430 | organism=Trypanosoma_brucei_TREU927 | product=proteasome regulatory non-ATP-ase subunit | location=Tb927_11_v5.1:3836881-3837705(+) | length=274 | sequence_SO=chromosome | SO=protein_coding	31.281	6.6	0.0045103	1.8875	1	-0.024585	0.950809	0.0219069		2.6	1	1	NaN	NaN	NaN	0	0	0	0	6.6	2	2	0.63298	0.78888	27.986	2	3780600	2751400	1029200	2.6	1	1	1.40833	1.22514	NaN	1	666700	378050	288650
2159	Tb927.5.4090	Tb927.5.4090		Tb927.5.4090 | organism=Trypanosoma_brucei_TREU927 | product=hypothetical protein, conserved | location=Tb927_05_v5.1:1311381-1312151(-) | length=241 | sequence_SO=chromosome | SO=protein_coding	26.34	4.6	0	3.5441	1	0.0106192	0.951053	0.0217951		4.6	1	1	0.74993	0.91559	NaN	1	2423300	1485800	937490	0	0	0	NaN	NaN	NaN	0	0	0	0	4.6	1	1	1.28329	1.10839	NaN	1	2821400	1571100	1250300
661	Tb927.10.3330	Tb927.10.3330		Tb927.10.3330 | organism=Trypanosoma_brucei_TREU927 | product=hypothetical protein, conserved | location=Tb927_10_v5.1:857768-858817(+) | length=349 | sequence_SO=chromosome | SO=protein_coding	40.092	9.5	0	9.2389	1	-0.0182675	0.951172	0.021741		9.5	3	3	0.76842	0.93094	10.143	7	2565400	1440400	1125000	9.5	3	3	0.61696	0.74356	10.728	5	1950000	1213600	736370	2.9	1	1	1.52844	1.3908	NaN	1	1742900	990020	752860
179	Tb927.7.4570;Tb11.v5.0270	Tb927.7.4570;Tb11.v5.0270	IG-NH	Tb927.7.4570 | organism=Trypanosoma_brucei_TREU927 | product=inosine-guanine nucleoside hydrolase (IG-NH) | location=Tb927_07_v5.1:1214602-1215675(-) | length=357 | sequence_SO=chromosome | SO=protein_coding;Tb11.v5.0270 | organism=Trypanosoma_brucei_TREU9	39.39	38.1	0	46.03	2	0.00504159	0.951264	0.0216991		30.8	6	6	0.74205	0.92569	7.6413	7	60160000	35339000	24822000	31.1	8	8	0.83017	0.9909	26.478	9	58711000	32274000	26437000	21.3	5	5	1.2648	1.10169	12.161	5	43231000	23341000	19890000
339	Tb927.1.4420	Tb927.1.4420		Tb927.1.4420 | organism=Trypanosoma_brucei_TREU927 | product=ABC transporter, putative | location=Tb927_01_v5.1:912324-915161(+) | length=945 | sequence_SO=chromosome | SO=protein_coding	104.68	37.4	0	116.34	1	0.00213023	0.951571	0.0215588		26.6	18	18	0.83126	1.0199	9.7371	18	109470000	57476000	51995000	28	20	20	0.83449	1.0265	13.978	21	107920000	57200000	50715000	27	18	18	1.11921	0.959417	21.475	17	86158000	44120000	42038000
1548	Tb927.11.9750	Tb927.11.9750		Tb927.11.9750 | organism=Trypanosoma_brucei_TREU927 | product=hypothetical protein, conserved | location=Tb927_11_v5.1:2636602-2638491(-) | length=629 | sequence_SO=chromosome | SO=protein_coding	72.849	12.9	0	12.94	1	-0.00565355	0.952265	0.0212422		5.2	2	2	0.85188	1.0276	NaN	1	4830100	2208600	2621500	10.7	4	4	0.71343	0.89027	28.418	4	7626100	4255200	3370800	10.7	4	4	1.21013	1.08031	31.813	4	7440600	4060900	3379700
1524	Tb927.11.9360	Tb927.11.9360		Tb927.11.9360 | organism=Trypanosoma_brucei_TREU927 | product=prenyltransferase, putative | location=Tb927_11_v5.1:2568821-2570293(+) | length=490 | sequence_SO=chromosome | SO=protein_coding	54.515	15.5	0	12.37	1	-0.00336051	0.952432	0.021166		6.9	3	3	0.82302	1.0107	10.131	3	7849800	4408500	3441200	15.5	6	6	0.84192	1.0513	19.376	7	19054000	9631100	9422400	9.2	4	4	1.08233	0.934579	8.815	4	10078000	4971800	5106100
1369	Tb927.11.5510	Tb927.11.5510		Tb927.11.5510 | organism=Trypanosoma_brucei_TREU927 | product=dynein light chain p28, axonemal, putative | location=Tb927_11_v5.1:1565872-1566579(+) | length=235 | sequence_SO=chromosome | SO=protein_coding	27.371	28.1	0	15.473	1	-0.0136647	0.953544	0.0206592		17.4	5	5	0.8513	1.0589	41.399	5	9706500	5205900	4500600	13.6	4	4	0.97382	1.2212	46.041	4	8449200	4081500	4367700	19.6	4	4	0.885426	0.751654	24.042	4	8406500	3707900	4698600
1226	Tb927.11.2270	Tb927.11.2270		Tb927.11.2270 | organism=Trypanosoma_brucei_TREU927 | product=dynein intermediate chain IC140 (IDA7), putative | location=Tb927_11_v5.1:644653-647082(+) | length=809 | sequence_SO=chromosome | SO=protein_coding	90.406	6.8	0	5.3497	1	0.00311443	0.954203	0.0203591		5.9	2	2	0.74933	0.95652	16.918	2	9784200	5614300	4169900	1.6	1	1	0.78214	0.9844	NaN	1	2704100	1475900	1228200	2.5	2	2	1.23336	1.06892	1.8718	2	4014100	1878500	2135700
2881	Tb927.8.680	Tb927.8.680	KREPA5	Tb927.8.680 | organism=Trypanosoma_brucei_TREU927 | product=KREPA5 (KREPA5) | location=Tb927_08_v5.1:189215-189724(-) | length=169 | sequence_SO=chromosome | SO=protein_coding	19.083	13.6	0.0013937	2.9529	1	-0.0311527	0.95647	0.0193287		13.6	2	2	1.0631	1.3414	NaN	1	1925600	1083300	842370	0	0	0	NaN	NaN	NaN	0	0	0	0	7.7	1	1	0.831463	0.71398	NaN	1	1787600	897980	889660
1327	Tb927.11.4540	Tb927.11.4540	TbNup48	Tb927.11.4540 | organism=Trypanosoma_brucei_TREU927 | product=nucleoporin 48 (TbNup48) | location=Tb927_11_v5.1:1316884-1318245(+) | length=453 | sequence_SO=chromosome | SO=protein_coding	48.494	24.3	0	44.048	1	-0.0053387	0.956916	0.0191263		22.5	6	6	0.7742	0.97541	6.1368	5	14245000	8156600	6088400	18.1	5	5	0.89381	1.1167	6.8018	5	22259000	12387000	9871800	24.3	7	7	1.0533	0.907935	15.641	7	23954000	12821000	11133000
2227	Tb927.6.2080	Tb927.6.2080		Tb927.6.2080 | organism=Trypanosoma_brucei_TREU927 | product=hypothetical protein, conserved | location=Tb927_06_v5.1:674321-675539(-) | length=396 | sequence_SO=chromosome | SO=protein_coding	45.886	10.6	0	9.4734	1	-0.00491205	0.957527	0.0188491		10.6	2	2	0.82323	1.0417	8.9334	2	14151000	7929200	6221700	10.6	2	2	0.83436	1.0669	13.43	2	10348000	5638300	4709500	10.6	2	2	1.03811	0.890631	3.0409	2	10506000	5499000	5007200
1107	Tb927.11.14910	Tb927.11.14910		Tb927.11.14910 | organism=Trypanosoma_brucei_TREU927 | product=protein phosphatase 2C, putative | location=Tb927_11_v5.1:3958605-3959988(-) | length=429 | sequence_SO=chromosome | SO=protein_coding	47.124	33.1	0	34.185	1	-0.00329799	0.957675	0.0187818		33.1	7	7	0.811	1.0118	18.063	7	39395000	21244000	18151000	24.7	5	5	0.73317	0.92843	9.9602	5	38098000	21919000	16179000	26.3	5	5	1.2328	1.05725	7.9673	5	38850000	21330000	17521000
490	Tb927.10.14030	Tb927.10.14030		Tb927.10.14030 | organism=Trypanosoma_brucei_TREU927 | product=hypothetical protein, conserved | location=Tb927_10_v5.1:3417608-3418957(-) | length=449 | sequence_SO=chromosome | SO=protein_coding	50.474	27.2	0	100.51	1	0.00283484	0.95839	0.0184578		27.2	9	9	0.77924	0.94482	7.8887	11	133990000	81159000	52828000	27.2	10	10	0.83234	1.0039	10.952	12	133570000	74017000	59554000	25.2	9	9	1.1805	1.06052	7.8242	11	119370000	63047000	56328000
3222	Tb927.9.8260	Tb927.9.8260		Tb927.9.8260 | organism=Trypanosoma_brucei_TREU927 | product=rhomboid-like protein,serine peptidase, Clan S- , family S54, putative | location=Tb927_09_v5.1:1353882-1354871(-) | length=329 | sequence_SO=chromosome | SO=protein_coding	36.786	21.9	0	94.511	1	-0.00286153	0.95878	0.0182812		21.9	5	5	0.79383	1.0201	15.641	7	37051000	20347000	16704000	9.1	2	2	0.74666	0.93363	7.0264	3	21038000	11383000	9655200	9.1	2	2	1.21267	1.04375	0.38721	4	13936000	7436400	6499200
2846	Tb927.8.6060	Tb927.8.6060		Tb927.8.6060 | organism=Trypanosoma_brucei_TREU927 | product=2-amino-3-ketobutyrate coenzyme A ligase, putative,glycine acetyltransferase, putative | location=Tb927_08_v5.1:1766401-1767660(+) | length=404 | sequence_SO=chromosome | SO=protein_coding	43.734	71.5	0	303.68	1	-0.00175929	0.958813	0.0182659		66.6	27	27	0.83973	1.0223	5.8115	59	3751400000	2021600000	1729800000	69.6	27	27	0.82059	1.0174	6.038	59	3352200000	1777200000	1575000000	66.6	26	26	1.06664	0.957946	5.4465	56	2487900000	1226700000	1261200000
2228	Tb927.6.2090	Tb927.6.2090		Tb927.6.2090 | organism=Trypanosoma_brucei_TREU927 | product=hypothetical protein, conserved | location=Tb927_06_v5.1:676063-678195(-) | length=710 | sequence_SO=chromosome | SO=protein_coding	78.295	26.6	0	43.835	1	-0.00200197	0.95909	0.0181406		17.3	9	9	0.82983	1.036	13.811	9	34321000	19689000	14632000	21	10	10	0.80163	1.0069	16.125	10	41236000	22000000	19236000	23.1	11	11	1.0492	0.954654	12.186	12	35262000	17391000	17871000
108	Tb11.01.2730	Tb11.01.2730		Tb11.01.2730 | organism=Trypanosoma_brucei_TREU927 | product=hypothetical protein, conserved | location=Tb927_11_v5.1:2925203-2933674(+) | length=2823 | sequence_SO=chromosome | SO=protein_coding	311.9	1.8	0.0023318	2.3751	1	-0.00812853	0.959102	0.0181351		0	0	0	NaN	NaN	NaN	0	0	0	0	1.4	1	1	0.90145	1.0854	NaN	1	1938100	960840	977270	0.4	1	1	1.03997	0.910996	NaN	1	533350	274310	259040
2567	Tb927.7.5710	Tb927.7.5710		Tb927.7.5710 | organism=Trypanosoma_brucei_TREU927 | product=hypothetical protein, conserved | location=Tb927_07_v5.1:1542176-1543072(+) | length=298 | sequence_SO=chromosome | SO=protein_coding	32.712	12.8	0	5.7709	1	-0.0094902	0.960001	0.0177285		12.8	2	2	0.79553	0.98335	5.3575	2	3997900	2350200	1647700	5.4	1	1	0.98081	1.2209	NaN	1	1339800	716900	622920	7.4	1	1	0.932836	0.81666	NaN	1	2505500	1260600	1244900
582	Tb927.10.1810	Tb927.10.1810		Tb927.10.1810 | organism=Trypanosoma_brucei_TREU927 | product=hypothetical protein, conserved | location=Tb927_10_v5.1:477290-477610(+) | length=106 | sequence_SO=chromosome | SO=protein_coding	12.18	18.9	0.0026543	2.3077	1	-0.0136418	0.96028	0.017602		18.9	1	1	0.63563	0.79689	NaN	1	1720400	1152600	567890	18.9	1	1	0.7266	0.88439	NaN	1	1656600	919650	736910	18.9	1	1	1.61781	1.37923	NaN	1	1338100	742760	595380
3086	Tb927.9.1980	Tb927.9.1980		Tb927.9.1980 | organism=Trypanosoma_brucei_TREU927 | product=hypothetical protein, conserved | location=Tb927_09_v5.1:448498-450612(-) | length=704 | sequence_SO=chromosome | SO=protein_coding	78.486	5.1	0	7.7075	1	0.00454223	0.960552	0.0174793		3.8	2	2	0.81357	1.0199	9.253	3	3100200	1708800	1391400	5.1	3	3	0.88188	1.0958	6.6965	3	3406500	1752500	1654100	1.3	1	1	1.05771	0.903261	NaN	1	905250	501580	403670
1672	Tb927.3.1120	Tb927.3.1120	rtb2	Tb927.3.1120 | organism=Trypanosoma_brucei_TREU927 | product=GTP-binding nuclear protein rtb2, putative (rtb2) | location=Tb927_03_v5.1:273590-274243(+) | length=217 | sequence_SO=chromosome | SO=protein_coding	24.406	84.8	0	127.63	1	0.00133606	0.961835	0.0168992		64.5	10	10	0.78584	0.97661	3.1512	19	595850000	324740000	271110000	78.8	15	15	0.84817	1.0345	8.8369	22	591390000	325050000	266340000	78.8	15	15	1.09579	0.992556	10.365	22	461260000	239520000	221740000
1325	Tb927.11.450	Tb927.11.450		Tb927.11.450 | organism=Trypanosoma_brucei_TREU927 | product=hypothetical protein, conserved | location=Tb927_11_v5.1:100000-102465(-) | length=821 | sequence_SO=chromosome | SO=protein_coding	90.205	2.8	0	3.6839	1	0.00480255	0.963268	0.0162527		1.1	1	1	0.7108	0.88381	NaN	1	1573100	850730	722330	1.7	1	1	0.87324	1.0856	NaN	1	849950	479180	370770	2.8	2	2	1.21554	1.05271	NaN	1	1328500	796000	532520
1801	Tb927.3.4680	Tb927.3.4680		Tb927.3.4680 | organism=Trypanosoma_brucei_TREU927 | product=RAB GDP dissociation inhibitor alpha, putative | location=Tb927_03_v5.1:1323495-1324832(-) | length=445 | sequence_SO=chromosome | SO=protein_coding	49.396	31.7	0	33.156	1	0.00914956	0.964076	0.0158889		22.5	7	7	0.99336	1.1964	20.588	7	36445000	16046000	20400000	17.5	4	4	0.89066	1.0785	9.7571	4	12970000	6378500	6591600	22.7	5	5	0.878272	0.789889	6.1295	5	15702000	8223000	7479500
2985	Tb927.9.11870	Tb927.9.11870		Tb927.9.11870 | organism=Trypanosoma_brucei_TREU927 | product=zinc finger protein, putative,predicted zinc finger protein | location=Tb927_09_v5.1:1853447-1854304(+) | length=285 | sequence_SO=chromosome | SO=protein_coding	31.314	8.8	0	3.1557	1	-0.00799906	0.964497	0.015699		8.8	1	1	0.64343	0.79872	NaN	1	3707400	2051700	1655700	8.8	1	1	0.9002	1.1348	NaN	1	3734700	1902200	1832400	8.8	1	1	1.23954	1.08508	NaN	1	3997600	2169300	1828200
1155	Tb927.11.160	Tb927.11.160		Tb927.11.160 | organism=Trypanosoma_brucei_TREU927 | product=hypothetical protein, conserved | location=Tb927_11_v5.1:37039-38498(-) | length=119 | sequence_SO=chromosome | SO=protein_coding	13.344	42	0	12.381	1	0.00256654	0.965083	0.0154354		42	2	2	0.75696	0.94219	2.0693	2	9866700	5749100	4117600	42	2	2	0.79958	0.99976	13.788	2	8943600	4666400	4277300	42	2	2	1.22383	1.06729	6.2144	2	9210700	4984300	4226400
752	Tb927.10.600	Tb927.10.600		Tb927.10.600 | organism=Trypanosoma_brucei_TREU927 | product=hypothetical protein, conserved | location=Tb927_10_v5.1:157880-159505(+) | length=541 | sequence_SO=chromosome | SO=protein_coding	62.775	44.9	0	79.414	1	0.00211526	0.965308	0.0153339		39.2	13	13	0.79625	1.0114	11.894	16	148030000	81291000	66740000	41.6	15	15	0.84006	1.0487	12.797	19	129840000	70161000	59682000	39.7	13	13	1.09418	0.94697	12.524	16	114700000	59619000	55084000
152	Tb927.7.5030;Tb11.v5.0183	Tb927.7.5030;Tb11.v5.0183		Tb927.7.5030 | organism=Trypanosoma_brucei_TREU927 | product=hypothetical protein, conserved | location=Tb927_07_v5.1:1326662-1327744(+) | length=360 | sequence_SO=chromosome | SO=protein_coding;Tb11.v5.0183 | organism=Trypanosoma_brucei_TREU927 | product=	39.565	7.8	0	3.5494	2	-0.00379976	0.965327	0.0153255		2.8	1	1	0.87163	1.1015	NaN	1	2925000	1497900	1427100	5	2	2	0.7336	0.91611	NaN	1	2202900	1406500	796350	5.6	2	2	1.14917	0.983187	18.517	2	4816100	2663800	2152300
1732	Tb927.3.2810	Tb927.3.2810		Tb927.3.2810 | organism=Trypanosoma_brucei_TREU927 | product=hypothetical protein, conserved | location=Tb927_03_v5.1:726390-731417(-) | length=1675 | sequence_SO=chromosome | SO=protein_coding	181.77	3.9	0	28.138	1	0.0064521	0.96547	0.0152612		3.1	3	3	0.68624	0.84236	41.139	3	5941800	3092800	2849000	3	3	3	0.91804	1.1457	46.084	2	1926600	1077600	848920	2.2	2	2	1.20486	1.05017	15.021	3	2451600	1325800	1125800
3106	Tb927.9.2980	Tb927.9.2980		Tb927.9.2980 | organism=Trypanosoma_brucei_TREU927 | product=hypothetical protein, conserved | location=Tb927_09_v5.1:667836-668081(-) | length=81 | sequence_SO=chromosome | SO=protein_coding	9.2703	39.5	0	12.822	1	-0.00521272	0.965487	0.0152534		39.5	2	2	0.89465	1.1335	17.934	2	17566000	9921800	7644500	39.5	3	3	0.71286	0.87725	16.17	2	17527000	9829300	7697400	39.5	2	2	1.14906	0.994827	8.1594	2	15827000	8063300	7763700
340	Tb927.1.4490	Tb927.1.4490		Tb927.1.4490 | organism=Trypanosoma_brucei_TREU927 | product=acetyltransferase, putative | location=Tb927_01_v5.1:928843-929376(+) | length=172 | sequence_SO=chromosome | SO=protein_coding	19.682	39.5	0	38.609	1	0.00264324	0.965488	0.0152529		39.5	4	4	0.77673	0.98795	5.2312	4	38604000	21690000	16914000	39.5	4	4	0.75212	0.94645	9.2407	4	32448000	17856000	14592000	32.6	3	3	1.26504	1.07536	7.6436	3	24951000	12589000	12363000
2902	Tb927.8.7410	Tb927.8.7410		Tb927.8.7410 | organism=Trypanosoma_brucei_TREU927 | product=calreticulin, putative | location=Tb927_08_v5.1:2134955-2136142(+) | length=395 | sequence_SO=chromosome | SO=protein_coding	45.021	62.8	0	118.24	1	0.00235581	0.965669	0.0151718		54.9	19	1	0.82256	1.0132	NaN	1	60305000	33049000	27256000	56.7	20	1	0.86103	1.0547	11.702	2	73384000	38522000	34862000	59	22	2	1.08726	0.94038	10.41	2	41740000	22711000	19029000
838	Tb927.10.8270;Tb927.10.8290;Tb11.v5.0877	Tb927.10.8270;Tb927.10.8290;Tb11.v5.0877		Tb927.10.8270 | organism=Trypanosoma_brucei_TREU927 | product=eukaryotic translation initiation factor 3 subunit 8, putative | location=Tb927_10_v5.1:2048641-2050863(-) | length=740 | sequence_SO=chromosome | SO=protein_coding;Tb927.10.8290 | organism=Tryp	84.339	20.9	0	72.078	3	0.00994731	0.96655	0.0147759		15.4	7	7	0.70942	0.87292	8.3322	8	14794000	8004600	6789900	12	6	6	0.69619	0.86795	38.61	6	9341100	5198200	4142900	5.5	3	3	1.50957	1.34745	16.24	2	3447900	1781600	1666300
3104	Tb927.9.2760	Tb927.9.2760		Tb927.9.2760 | organism=Trypanosoma_brucei_TREU927 | product=hypothetical protein, conserved | location=Tb927_09_v5.1:603042-604652(-) | length=536 | sequence_SO=chromosome | SO=protein_coding	56.997	15.1	0	28.608	1	0.0136613	0.966752	0.0146848		2.6	1	1	NaN	NaN	NaN	0	0	0	0	11.9	3	3	0.9895	1.21	63.046	2	3279200	1653100	1626100	9.5	3	3	0.989805	0.842247	NaN	1	1759700	938090	821630
1469	Tb927.11.7780	Tb927.11.7780	ATOM46	Tb927.11.7780 | organism=Trypanosoma_brucei_TREU927 | product=hypothetical protein, conserved | location=Tb927_11_v5.1:2203569-2204851(-) | length=419 | sequence_SO=chromosome | SO=protein_coding	46.237	60.9	0	250.7	1	0.00129186	0.966761	0.0146808		58	17	17	0.8145	1.0146	8.5269	24	799410000	435210000	364200000	55.1	16	16	0.78305	0.96396	9.5611	27	700610000	387880000	312720000	60.9	19	19	1.15856	1.02521	7.8848	29	589730000	319720000	270010000
2739	Tb927.8.3170	Tb927.8.3170		Tb927.8.3170 | organism=Trypanosoma_brucei_TREU927 | product=hypothetical protein, conserved | location=Tb927_08_v5.1:942936-945326(+) | length=796 | sequence_SO=chromosome | SO=protein_coding	90.466	10.8	0	16.066	1	-0.00963683	0.966942	0.0145994		7.9	4	4	0.75469	0.93007	30.26	4	16868000	10141000	6726700	9.7	5	5	0.6612	0.80698	67.95	5	16416000	9943500	6472800	8.7	5	5	1.43802	1.30593	22.055	5	12623000	6760900	5861600
444	Tb927.10.1280	Tb927.10.1280		Tb927.10.1280 | organism=Trypanosoma_brucei_TREU927 | product=hypothetical protein, conserved | location=Tb927_10_v5.1:343197-343718(-) | length=173 | sequence_SO=chromosome | SO=protein_coding	19.139	16.2	0	6.5158	1	0.00257863	0.966998	0.0145744		4	1	1	NaN	NaN	NaN	0	251200	251200	0	12.1	2	2	0.84236	1.0369	6.719	2	5043500	2812600	2230900	12.1	2	2	1.12332	0.967867	11.094	2	3308900	1778800	1530100
3185	Tb927.9.6530	Tb927.9.6530		Tb927.9.6530 | organism=Trypanosoma_brucei_TREU927 | product=unspecified product | location=Tb927_09_v5.1:1071494-1075935(+) | length=1021 | sequence_SO=chromosome | SO=protein_coding	113.29	8.1	0	17.073	1	-0.00563099	0.97094	0.0128075		5.5	4	4	0.81024	1.002	9.7476	4	12725000	6687900	6036800	6.2	4	4	0.71101	0.84265	14.061	4	8487000	4895500	3591500	5.9	4	4	1.29729	1.17058	24.98	4	7436000	4146500	3289500
1892	Tb927.4.1670	Tb927.4.1670		Tb927.4.1670 | organism=Trypanosoma_brucei_TREU927 | product=hypothetical protein, conserved | location=Tb927_04_v5.1:427931-428446(-) | length=153 | sequence_SO=chromosome | SO=protein_coding	17.389	50.3	0	29.646	1	-0.00285656	0.970981	0.0127894		43.1	3	3	0.73367	0.90626	9.7611	4	51988000	28685000	23303000	50.3	5	5	0.82309	1.0481	9.9862	4	53133000	29191000	23942000	43.8	4	4	1.20524	1.04656	4.4837	4	49785000	26229000	23556000
3137	Tb927.9.4310	Tb927.9.4310		Tb927.9.4310 | organism=Trypanosoma_brucei_TREU927 | product=tricarboxylate carrier, putative | location=Tb927_09_v5.1:810382-811365(+) | length=327 | sequence_SO=chromosome | SO=protein_coding	35.625	70.9	0	168.24	1	0.000174337	0.971324	0.012636		63	18	18	0.79287	0.9944	9.3909	25	462770000	253530000	209250000	64.2	19	19	0.80923	1.0016	12.068	29	437360000	241650000	195710000	69.7	19	19	1.1392	1.00439	9.3487	29	416780000	220670000	196110000
810	Tb927.10.7690	Tb927.10.7690		Tb927.10.7690 | organism=Trypanosoma_brucei_TREU927 | product=rib72 protein- like protein | location=Tb927_10_v5.1:1934767-1936941(-) | length=724 | sequence_SO=chromosome | SO=protein_coding	82.837	16.3	0	13.338	1	0.00184501	0.971832	0.0124087		11.6	6	6	0.78887	0.99169	14.905	6	20094000	8945900	11149000	9.9	5	5	0.76326	0.95231	9.5428	5	21837000	7807400	14030000	13	7	7	1.21625	1.06295	19.2	8	10923000	5696600	5226600
840	Tb927.10.8320	Tb927.10.8320	COXIX	Tb927.10.8320 | organism=Trypanosoma_brucei_TREU927 | product=cytochrome oxidase subunit IX (COXIX) | location=Tb927_10_v5.1:2056969-2057343(-) | length=124 | sequence_SO=chromosome | SO=protein_coding	13.786	39.5	0	6.8784	1	0.00309806	0.97285	0.0119539		39.5	2	2	0.87129	1.0939	4.064	4	66680000	35760000	30921000	39.5	2	2	0.80926	1.0187	3.9497	4	78637000	43355000	35282000	39.5	2	2	1.03611	0.903179	2.0644	4	67730000	34875000	32856000
1980	Tb927.4.4190	Tb927.4.4190		Tb927.4.4190 | organism=Trypanosoma_brucei_TREU927 | product=hypothetical protein, conserved | location=Tb927_04_v5.1:1109342-1109815(-) | length=157 | sequence_SO=chromosome | SO=protein_coding	17.352	21.7	0	17.86	1	-0.0064066	0.972862	0.0119489		10.2	1	1	1.0573	1.239	NaN	1	1269600	637380	632240	21.7	2	2	0.78567	0.95252	2.3211	2	3624300	1824500	1799800	21.7	2	2	0.948227	0.83612	15.636	2	2476600	1232500	1244200
192	Tb927.1.1240;Tb11.v5.0356	Tb927.1.1240;Tb11.v5.0356		Tb927.1.1240 | organism=Trypanosoma_brucei_TREU927 | product=cytidine triphosphate synthase, putative | location=Tb927_01_v5.1:329569-332058(+) | length=589 | sequence_SO=chromosome | SO=protein_coding;Tb11.v5.0356 | organism=Trypanosoma_brucei_TREU927 | p	65.212	8.7	0	5.5645	2	-0.0198598	0.973009	0.0118832		3.1	1	1	0.3961	0.49542	NaN	1	4301400	3323200	978130	8.7	3	3	0.93081	1.1565	33.065	3	8204300	4400200	3804100	5.9	2	2	1.93248	1.67473	66.762	2	7398000	4617800	2780200
789	Tb927.10.7140	Tb927.10.7140	MBAP2	Tb927.10.7140 | organism=Trypanosoma_brucei_TREU927 | product=membrane-bound acid phosphatase 2 (MBAP2) | location=Tb927_10_v5.1:1798287-1799792(+) | length=501 | sequence_SO=chromosome | SO=protein_coding	56.677	5.8	0	24.439	1	0.00232395	0.973103	0.011841		5.8	2	2	0.88391	1.0809	3.2133	2	4532900	2611600	1921400	5.8	2	2	0.7512	0.93382	5.8412	2	5973700	3569700	2404000	5.8	2	2	1.14545	0.99552	6.3761	2	4264900	2307300	1957600
2927	Tb927.8.8310	Tb927.8.8310		Tb927.8.8310 | organism=Trypanosoma_brucei_TREU927 | product=chaperone protein DNAj, putative | location=Tb927_08_v5.1:2460089-2461534(+) | length=481 | sequence_SO=chromosome | SO=protein_coding	51.72	31.4	0	21.306	1	-0.00733092	0.973676	0.0115855		18.5	4	4	0.69856	0.84903	14.618	4	14502000	8508700	5992900	23.1	5	5	0.70748	0.88858	34.567	5	12764000	6724500	6039700	14.1	3	3	1.52188	1.30545	10.136	3	9197700	5132300	4065400
1380	Tb927.11.5760	Tb927.11.5760		Tb927.11.5760 | organism=Trypanosoma_brucei_TREU927 | product=hypothetical protein, conserved | location=Tb927_11_v5.1:1632465-1633460(+) | length=331 | sequence_SO=chromosome | SO=protein_coding	36.516	23.3	0	37.245	1	0.0022471	0.974076	0.0114071		5.4	2	2	0.80771	0.9628	NaN	1	1652000	827640	824390	23.3	5	5	0.76325	0.9571	22.431	5	12063000	6524300	5538500	16	4	4	1.22914	1.09027	8.3698	5	12008000	6946400	5061500
1324	Tb927.11.4490	Tb927.11.4490		Tb927.11.4490 | organism=Trypanosoma_brucei_TREU927 | product=long-chain-fatty-acid-CoA ligase, putative,acyl-CoA synthetase, putative,fatty acid thiokinase (long chain), putative | location=Tb927_11_v5.1:1299490-1301487(+) | length=665 | sequence_SO=chrom	73.435	13.1	0	22.031	1	0.00609336	0.974214	0.0113455		7.1	3	3	1.0514	1.2555	23.001	3	11814000	5993600	5820900	11.7	5	5	0.77507	0.94709	14.157	5	19872000	11186000	8686300	5.7	2	2	0.948767	0.851716	18.341	2	9442600	4950000	4492600
499	Tb927.10.1420;Tb11.v5.0783	Tb927.10.1420	MetAP2	Tb927.10.1420 | organism=Trypanosoma_brucei_TREU927 | product=methionine aminopeptidase 2, putative,metallo- peptidase, Clan MG, Family M24 (MetAP2) | location=Tb927_10_v5.1:370835-372226(-) | length=463 | sequence_SO=chromosome | SO=protein_coding	51.382	20.5	0	9.9834	2	0.00377274	0.975318	0.0108539		11.7	3	3	0.79768	0.96387	20.814	2	7311600	4419400	2892200	17.5	4	4	0.92597	1.1589	5.7393	4	14443000	7745100	6698300	12.1	3	3	1.03514	0.902283	33.227	3	8199400	4395400	3804000
1365	Tb927.11.5440	Tb927.11.5440		Tb927.11.5440 | organism=Trypanosoma_brucei_TREU927 | product=malic enzyme | location=Tb927_11_v5.1:1546913-1548607(+) | length=564 | sequence_SO=chromosome | SO=protein_coding	61.506	24.3	0	24.407	1	0.00635256	0.975642	0.0107096		16.3	5	5	0.6782	0.81911	15.706	5	17260000	8998600	8261500	6.7	3	3	0.81649	0.97334	8.0107	3	7270600	4210200	3060400	22.5	6	6	1.48355	1.27095	21.601	6	14464000	7757800	6706200
1658	Tb927.2.5970	Tb927.2.5970		Tb927.2.5970 | organism=Trypanosoma_brucei_TREU927 | product=hypothetical protein, conserved | location=Tb927_02_v5.1:1082354-1083616(+) | length=420 | sequence_SO=chromosome | SO=protein_coding	46.698	8.8	0	14.786	1	-0.0021402	0.975693	0.0106868		8.8	3	3	0.7956	0.97026	28.785	2	6656000	3907200	2748800	3.3	1	1	0.78376	0.94403	NaN	1	4885100	2722000	2163100	6	2	2	1.21048	1.08691	10.132	2	5338900	2597800	2741100
2385	Tb927.7.1280;Tb927.7.1260	Tb927.7.1280;Tb927.7.1260		Tb927.7.1280 | organism=Trypanosoma_brucei_TREU927 | product=hypothetical protein, conserved | location=Tb927_07_v5.1:331746-332447(+) | length=233 | sequence_SO=chromosome | SO=protein_coding;Tb927.7.1260 | organism=Trypanosoma_brucei_TREU927 | product=hy	26.047	27.9	0	25.116	2	0.00494252	0.976032	0.0105362		27.9	5	5	0.97107	1.2202	12.253	6	28710000	14762000	13949000	16.3	4	4	0.77402	0.95088	18.785	6	19744000	10407000	9336900	17.6	2	2	0.992359	0.870777	21.971	3	12612000	6714400	5897600
757	Tb927.10.6090;Tb11.v5.0201	Tb927.10.6090;Tb11.v5.0201		Tb927.10.6090 | organism=Trypanosoma_brucei_TREU927 | product=tRNA pseudouridine synthase A, putative | location=Tb927_10_v5.1:1534804-1536870(-) | length=688 | sequence_SO=chromosome | SO=protein_coding;Tb11.v5.0201 | organism=Trypanosoma_brucei_TREU927 |	76.905	6.1	0	3.8567	2	0.00747969	0.976043	0.0105313		2.5	1	1	0.95538	1.1536	NaN	1	2486600	1227000	1259600	2.5	1	1	NaN	NaN	NaN	0	0	0	0	3.6	2	2	0.983187	0.875887	31.685	2	4178500	2342100	1836400
296	Tb927.1.1390	Tb927.1.1390		Tb927.1.1390 | organism=Trypanosoma_brucei_TREU927 | product=hypothetical protein, conserved | location=Tb927_01_v5.1:356937-357674(+) | length=245 | sequence_SO=chromosome | SO=protein_coding	28.393	25.7	0	10.72	1	0.00487493	0.976361	0.0103894		25.7	4	4	0.86519	1.1014	22.219	5	45080000	24863000	20217000	25.3	4	4	0.90869	1.1186	10.386	4	10398000	5092900	5305300	4.9	1	1	0.960523	0.819941	NaN	1	1569300	612450	956830
1267	Tb927.11.320	Tb927.11.320		Tb927.11.320 | organism=Trypanosoma_brucei_TREU927 | product=unspecified product | location=Tb927_11_v5.1:73162-73434(-) | length=90 | sequence_SO=chromosome | SO=protein_coding	10.427	32.2	0	30.297	1	0.000572548	0.976519	0.0103195		32.2	2	2	0.80637	1.0106	13.467	2	9262800	5212300	4050600	32.2	2	2	0.78045	0.97686	23.286	3	12252000	6680600	5571400	32.2	2	2	1.17019	1.01416	17.813	2	7074600	4611800	2462900
2966	Tb927.9.11230	Tb927.9.11230		Tb927.9.11230 | organism=Trypanosoma_brucei_TREU927 | product=calmodulin-like protein, putative,EF hand containing protein | location=Tb927_09_v5.1:1776292-1776717(+) | length=141 | sequence_SO=chromosome | SO=protein_coding	15.86	50.4	0	3.9347	1	0.00602631	0.976798	0.0101953		0	0	0	NaN	NaN	NaN	0	0	0	0	27.7	2	2	0.72064	0.89549	9.6474	2	9227000	5536900	3690100	34	2	2	1.29591	1.12608	25.6	2	8088300	4231400	3856900
2180	Tb927.5.770	Tb927.5.770		Tb927.5.770 | organism=Trypanosoma_brucei_TREU927 | product=hypothetical protein, conserved | location=Tb927_05_v5.1:320711-322891(+) | length=726 | sequence_SO=chromosome | SO=protein_coding	76.378	7.3	0	26.261	1	0.00761643	0.97681	0.01019		3	1	1	0.70542	0.86972	NaN	1	1770200	957740	812460	4.3	2	2	0.93153	1.162	14.573	2	2032300	1102600	929690	0	0	0	NaN	NaN	NaN	0	0	0	0
2764	Tb927.8.4010;Tb927.8.4110	Tb927.8.4010	fla1	Tb927.8.4010 | organism=Trypanosoma_brucei_TREU927 | product=flagellum-adhesion glycoprotein (fla1) | location=Tb927_08_v5.1:1195614-1197254(-) | length=546 | sequence_SO=chromosome | SO=protein_coding	59.462	15.4	0	21.483	2	0.00158908	0.976919	0.0101415		11.2	3	3	0.8458	1.0185	3.9889	4	19274000	10513000	8761100	12.3	4	4	0.85033	1.0502	12.333	4	19031000	10934000	8097300	4.8	2	2	1.04181	0.937998	12.08	2	11031000	5292500	5738400
3248	Tb927.9.9550	Tb927.9.9550		Tb927.9.9550 | organism=Trypanosoma_brucei_TREU927 | product=hypothetical protein, conserved | location=Tb927_09_v5.1:1520887-1521525(-) | length=212 | sequence_SO=chromosome | SO=protein_coding	24.509	34.4	0	25.503	1	0.00202024	0.977469	0.00989685		34.4	5	5	0.76905	0.94971	4.8448	6	51786000	28883000	22903000	28.8	4	4	0.76876	0.96773	15.425	5	35304000	19593000	15711000	34.4	5	5	1.26115	1.09265	8.8896	7	39747000	20969000	18778000
1778	Tb927.3.3940	Tb927.3.3940	DRBD11	Tb927.3.3940 | organism=Trypanosoma_brucei_TREU927 | product=RNA-binding protein, putative (DRBD11) | location=Tb927_03_v5.1:1097682-1099463(+) | length=593 | sequence_SO=chromosome | SO=protein_coding	61.716	2.7	0.001717	2.7023	1	0.0455576	0.977519	0.00987486		2.7	1	1	0.34531	0.4222	NaN	1	1311700	957060	354620	2.7	1	1	NaN	NaN	NaN	0	0	0	0	2.7	1	1	2.93075	2.52296	NaN	1	1407200	1000200	407050
2284	Tb927.6.3600	Tb927.6.3600		Tb927.6.3600 | organism=Trypanosoma_brucei_TREU927 | product=hypothetical protein, conserved | location=Tb927_06_v5.1:1074932-1076251(-) | length=439 | sequence_SO=chromosome | SO=protein_coding	49.213	16.4	0	8.2841	1	0.00222798	0.977952	0.00968233		9.8	3	3	0.86163	1.0885	11.914	3	5599500	2538700	3060800	11.8	4	4	0.76664	0.91711	21.599	4	8952400	4795800	4156600	5.7	2	2	1.14406	1.00638	5.0751	2	3186400	1661500	1524900
2614	Tb927.7.7010	Tb927.7.7010		Tb927.7.7010 | organism=Trypanosoma_brucei_TREU927 | product=hypothetical protein, conserved | location=Tb927_07_v5.1:2006122-2006586(-) | length=154 | sequence_SO=chromosome | SO=protein_coding	18.121	44.2	0	12.071	1	-0.004264	0.978314	0.00952181		17.5	2	2	0.65136	0.82365	3.636	2	4035400	1935700	2099700	27.3	4	4	0.87056	1.0734	10.33	4	9108600	4681000	4427500	25.3	3	3	1.31048	1.1211	25.95	3	4838700	2214100	2624700
2149	Tb927.5.3820	Tb927.5.3820		Tb927.5.3820 | organism=Trypanosoma_brucei_TREU927 | product=aspartate carbamoyltransferase, putative | location=Tb927_05_v5.1:1248766-1249749(+) | length=327 | sequence_SO=chromosome | SO=protein_coding	35.91	21.4	0	15.936	1	-0.00262089	0.978588	0.00939994		21.4	4	4	0.72514	0.90664	5.3332	4	17025000	10297000	6727100	11.6	3	3	0.80941	0.98433	9.6337	3	8606300	4309700	4296600	4	1	1	1.28521	1.11444	NaN	1	1056600	534140	522500
1041	Tb927.11.1330	Tb927.11.1330		Tb927.11.1330 | organism=Trypanosoma_brucei_TREU927 | product=hypothetical protein, conserved | location=Tb927_11_v5.1:385812-386147(+) | length=111 | sequence_SO=chromosome | SO=protein_coding	12.271	10.8	0.0093956	1.4798	1	0.00701524	0.979382	0.00904798		10.8	1	1	0.94037	1.1676	NaN	1	7657100	4048800	3608300	0	0	0	NaN	NaN	NaN	0	0	0	0	10.8	1	1	1.0027	0.864827	NaN	1	3572300	1916500	1655800
604	Tb927.10.2200	Tb927.10.2200		Tb927.10.2200 | organism=Trypanosoma_brucei_TREU927 | product=hypothetical protein, conserved | location=Tb927_10_v5.1:565746-566762(+) | length=338 | sequence_SO=chromosome | SO=protein_coding	37.967	11.5	0	5.6815	1	-0.00275757	0.980065	0.00874505		5.9	1	1	0.77801	0.97832	NaN	1	12294000	6487200	5806400	5.9	1	1	0.72682	0.8976	NaN	1	14282000	7614700	6667300	11.5	2	2	1.30989	1.13226	14.841	3	17360000	8956700	8403600
85	Tb927.5.4500;Tb05.5K5.150	Tb927.5.4500;Tb05.5K5.150	TbSAR1	Tb927.5.4500 | organism=Trypanosoma_brucei_TREU927 | product=ras-like small GTPase, putative (TbSAR1) | location=Tb927_05_v5.1:1383483-1384100(-) | length=194 | sequence_SO=chromosome | SO=protein_coding;Tb05.5K5.150 | organism=Trypanosoma_brucei_TREU927 |	21.771	45.9	0	62.875	2	0.00111107	0.980404	0.00859506		29.9	5	5	0.77927	0.95402	10.954	4	31626000	18689000	12937000	45.9	7	7	0.84331	1.0504	9.3004	6	36284000	20864000	15420000	40.2	6	6	1.13516	1.00021	27.422	5	27611000	15406000	12205000
228	Tb927.11.4610;Tb11.v5.0587	Tb927.11.4610;Tb11.v5.0587	PKA-R	Tb927.11.4610 | organism=Trypanosoma_brucei_TREU927 | product=protein kinase A regulatory subunit (PKA-R) | location=Tb927_11_v5.1:1327122-1328621(+) | length=499 | sequence_SO=chromosome | SO=protein_coding;Tb11.v5.0587 | organism=Trypanosoma_brucei_TREU9	56.734	43.7	0	58.328	2	0.00127621	0.980802	0.00841886		35.5	10	10	0.80778	0.98731	6.1858	13	155730000	53663000	102070000	31.1	9	9	0.8631	1.0649	19.27	11	126950000	40659000	86295000	39.5	12	12	1.10798	0.953652	14.971	14	101270000	37537000	63733000
1617	Tb927.2.4380	Tb927.2.4380		Tb927.2.4380 | organism=Trypanosoma_brucei_TREU927 | product=hypothetical protein, conserved | location=Tb927_02_v5.1:773428-774663(-) | length=411 | sequence_SO=chromosome | SO=protein_coding	45.971	5.1	0.00035125	3.0678	1	0.0021031	0.981132	0.00827243		2.9	1	1	0.76872	0.96699	NaN	1	3275100	1932200	1343000	5.1	2	2	0.88182	1.1147	9.0359	2	4463000	2226100	2236900	2.9	1	1	1.06678	0.931793	NaN	1	2529100	1419400	1109600
1558	Tb927.11.9910;Tb11.v5.0354;Tb11.v5.0355	Tb927.11.9910;Tb11.v5.0354;Tb11.v5.0355		Tb927.11.9910 | organism=Trypanosoma_brucei_TREU927 | product=hypothetical protein, conserved | location=Tb927_11_v5.1:2673909-2675009(+) | length=366 | sequence_SO=chromosome | SO=protein_coding;Tb11.v5.0354 | organism=Trypanosoma_brucei_TREU927 | product	40.908	9.3	0	14.031	3	-0.00531162	0.981784	0.00798384		4.6	1	1	0.95259	1.1331	NaN	1	1468800	777630	691180	9.3	2	2	0.72685	0.87606	4.8516	2	2829600	1503600	1326000	0	0	0	NaN	NaN	NaN	0	0	0	0
673	Tb927.10.3650	Tb927.10.3650		Tb927.10.3650 | organism=Trypanosoma_brucei_TREU927 | product=NADH-dependent fumarate reductase, putative | location=Tb927_10_v5.1:945876-949574(-) | length=1232 | sequence_SO=chromosome | SO=protein_coding	133.53	36.4	0	105.25	1	-0.00105297	0.982504	0.00766558		27.4	18	15	0.78395	0.96138	24.776	17	66113000	36100000	30013000	24.6	17	16	0.78976	0.98021	15.86	19	60971000	33904000	27066000	19.7	14	12	1.22167	1.05885	13.692	17	57098000	30405000	26693000
3092	Tb927.9.2270	Tb927.9.2270		Tb927.9.2270 | organism=Trypanosoma_brucei_TREU927 | product=hypothetical protein, conserved | location=Tb927_09_v5.1:506190-508379(-) | length=729 | sequence_SO=chromosome | SO=protein_coding	78.354	34.8	0	96.629	1	-0.00053431	0.982701	0.00757881		22.6	9	9	0.8016	1.0073	13.268	8	39809000	21484000	18325000	22.8	11	11	0.82234	1.0214	16.049	11	47382000	24667000	22715000	19.1	9	9	1.13146	0.970874	21.904	9	32148000	17137000	15012000
3165	Tb927.9.5700	Tb927.9.5700		Tb927.9.5700 | organism=Trypanosoma_brucei_TREU927 | product=hypothetical protein, conserved | location=Tb927_09_v5.1:976822-983265(+) | length=2147 | sequence_SO=chromosome | SO=protein_coding	238.85	1.5	0	3.3556	1	-0.0103729	0.982926	0.00747933		0.9	1	1	1.0451	1.298	7.5433	2	4913600	1930800	2982800	0.6	1	1	NaN	NaN	NaN	0	0	0	0	0.9	1	1	0.87535	0.759417	12.716	2	4224600	1866300	2358300
264	Tb927.8.2470;Tb11.v5.0799	Tb927.8.2470;Tb11.v5.0799		Tb927.8.2470 | organism=Trypanosoma_brucei_TREU927 | product=hypothetical protein, conserved | location=Tb927_08_v5.1:736792-737076(+) | length=94 | sequence_SO=chromosome | SO=protein_coding;Tb11.v5.0799 | organism=Trypanosoma_brucei_TREU927 | product=hyp	11.223	42.6	0	44.797	2	-0.00204288	0.983212	0.00735298		42.6	4	4	0.76532	0.98055	11.621	4	79618000	47134000	32484000	42.6	4	4	0.75148	0.90994	3.6388	3	56203000	33158000	23044000	41.5	3	3	1.29366	1.11602	18.218	3	63174000	38170000	25004000
482	Tb927.10.13860	Tb927.10.13860		Tb927.10.13860 | organism=Trypanosoma_brucei_TREU927 | product=GPI-anchor transamidase subunit 8 (GPI8) | location=Tb927_10_v5.1:3382544-3383503(-) | length=319 | sequence_SO=chromosome | SO=protein_coding	36.798	39.2	0	27.387	1	-0.000810054	0.983295	0.00731616		39.2	9	9	0.75237	0.96618	14.254	9	35860000	19895000	15965000	32.6	7	7	0.76494	0.98754	7.5865	7	33602000	18287000	15315000	33.5	7	7	1.19586	1.0463	15.36	7	29564000	16445000	13119000
2802	Tb927.8.5090	Tb927.8.5090	RPA190	Tb927.8.5090 | organism=Trypanosoma_brucei_TREU927 | product=DNA-directed RNA polymerase I largest subunit (RPA190) | location=Tb927_08_v5.1:1502733-1508078(+) | length=1781 | sequence_SO=chromosome | SO=protein_coding	195.95	2.1	0	5.8931	1	0.00390177	0.983543	0.00720684		1.3	2	2	0.93371	1.1544	12.852	2	4747000	2583100	2163900	1.7	2	2	0.87707	1.0967	13.365	2	2938000	1494700	1443300	0.9	1	1	0.930839	0.796305	NaN	1	257990	131350	126640
271	Tb11.v5.0868;Tb927.9.2520;Tb927.5.3330	Tb11.v5.0868;Tb927.9.2520	GB4	Tb11.v5.0868 | organism=Trypanosoma_brucei_TREU927 | product=mitotubule-associated protein Gb4, putative | location=Tb927_11_bin_v5.1:4528018-4530972(-) | length=984 | sequence_SO=random_sequence | SO=protein_coding;Tb927.9.2520 | organism=Trypanosoma_bruc	110.57	32.4	0	16.14	3	0.000865611	0.984108	0.00695746		27.1	7	7	0.74401	1.0109	15.426	7	56090000	31609000	24481000	14.1	4	4	0.7897	0.95133	10.687	4	23101000	12284000	10817000	21	6	6	1.21552	1.0417	27.786	6	26959000	15106000	11853000
890	Tb927.10.9800	Tb927.10.9800		Tb927.10.9800 | organism=Trypanosoma_brucei_TREU927 | product=60S ribosomal protein L22 | location=Tb927_10_v5.1:2426896-2427288(+) | length=130 | sequence_SO=chromosome | SO=protein_coding	15.271	40	0	14.383	1	0.00358847	0.985033	0.00654902		32.3	2	1	0.65576	0.82099	NaN	1	3430900	2116200	1314800	10	1	1	0.80029	0.99512	NaN	1	2157000	1224200	932710	40	3	1	1.39901	1.23318	NaN	1	2384900	1283100	1101800
2539	Tb927.7.4710	Tb927.7.4710		Tb927.7.4710 | organism=Trypanosoma_brucei_TREU927 | product=hypothetical protein, conserved | location=Tb927_07_v5.1:1252449-1253339(-) | length=296 | sequence_SO=chromosome | SO=protein_coding	33.994	16.2	0	11.949	1	-0.0012278	0.985075	0.00653075		6.8	1	1	0.76308	0.92262	NaN	1	5069700	2775800	2293900	12.5	2	2	0.8553	1.0509	23.387	2	7623500	3846500	3777000	16.2	3	3	1.16385	1.02874	9.4862	3	6643700	3554100	3089600
613	Tb927.10.2340	Tb927.10.2340		Tb927.10.2340 | organism=Trypanosoma_brucei_TREU927 | product=hypothetical protein, conserved | location=Tb927_10_v5.1:603573-603866(+) | length=97 | sequence_SO=chromosome | SO=protein_coding	11.193	29.9	0	7.2174	1	0.0022086	0.985635	0.00628385		29.9	3	3	0.63707	0.86583	23.377	3	17056000	9522800	7533100	29.9	2	2	0.81468	1.0415	23.583	2	20935000	12831000	8103700	29.9	2	2	1.29524	1.11404	3.1905	2	12154000	6503400	5651100
199	Tb927.10.16170;Tb11.v5.0396	Tb927.10.16170;Tb11.v5.0396		Tb927.10.16170 | organism=Trypanosoma_brucei_TREU927 | product=potassium voltage-gated channel, putative | location=Tb927_10_v5.1:3973232-3974155(+) | length=307 | sequence_SO=chromosome | SO=protein_coding;Tb11.v5.0396 | organism=Trypanosoma_brucei_TREU92	34.606	23.1	0	14.508	2	0.000615895	0.985821	0.00620185		20.2	3	3	0.76693	0.95874	17.958	4	17969000	9469100	8500200	23.1	4	4	0.81707	1.0229	28.112	4	13589000	7289500	6299100	20.2	3	3	1.18305	1.02099	6.6381	4	17161000	9346600	7814700
1710	Tb927.3.2100	Tb927.3.2100		Tb927.3.2100 | organism=Trypanosoma_brucei_TREU927 | product=hypothetical protein, conserved | location=Tb927_03_v5.1:552283-553221(-) | length=308 | sequence_SO=chromosome | SO=protein_coding	33.996	17.2	0	3.6604	1	0.00709638	0.98589	0.00617152		4.2	1	1	NaN	NaN	NaN	0	0	0	0	8.4	1	1	0.63078	0.80495	NaN	1	5769500	3444200	2325300	4.5	1	1	1.43699	1.25459	NaN	1	2533800	1396700	1137100
204	Tb927.10.15850;Tb11.v5.0427	Tb927.10.15850;Tb11.v5.0427	PEX12	Tb927.10.15850 | organism=Trypanosoma_brucei_TREU927 | product=peroxin 12 (PEX12) | location=Tb927_10_v5.1:3912283-3913470(+) | length=395 | sequence_SO=chromosome | SO=protein_coding;Tb11.v5.0427 | organism=Trypanosoma_brucei_TREU927 | product=peroxisome	43.172	22.3	0	14.116	2	0.00105976	0.986119	0.00607062		19.5	4	4	0.85123	1.063	19.95	4	13432000	6957000	6474900	13.7	4	4	0.81788	1.0089	8.7072	4	12643000	6581100	6061700	13.7	4	4	1.0703	0.934492	18.146	4	13169000	6451300	6717600
3081	Tb927.9.1780	Tb927.9.1780	SLY1	Tb927.9.1780 | organism=Trypanosoma_brucei_TREU927 | product=sec1 family transport protein, putative (SLY1) | location=Tb927_09_v5.1:422317-424200(-) | length=627 | sequence_SO=chromosome | SO=protein_coding	69.022	17.5	0	45.69	1	-0.00154629	0.986543	0.00588385		10.4	3	3	0.87155	1.1093	7.5922	3	8256600	4073300	4183400	17.5	6	6	0.71329	0.91466	17.346	6	14614000	8341700	6272300	17.5	6	6	1.14121	0.982415	10.846	6	13007000	6530200	6476400
871	Tb927.10.9240	Tb927.10.9240		Tb927.10.9240 | organism=Trypanosoma_brucei_TREU927 | product=hypothetical protein, conserved | location=Tb927_10_v5.1:2289348-2290445(+) | length=365 | sequence_SO=chromosome | SO=protein_coding	39.755	8.8	0	11.654	1	-0.00703079	0.986778	0.00578036		8.8	2	2	0.86276	1.0632	66.639	2	5485500	3202600	2282800	8.8	2	2	1.2054	1.5065	31.812	2	5540400	2876500	2663900	8.8	2	2	0.712962	0.615271	33.947	2	4105900	2032000	2073900
314	Tb927.1.2730	Tb927.1.2730		Tb927.1.2730 | organism=Trypanosoma_brucei_TREU927 | product=hypothetical protein, conserved | location=Tb927_01_v5.1:628874-629938(+) | length=354 | sequence_SO=chromosome | SO=protein_coding	38.735	31.4	0	20.599	1	-0.00129223	0.987108	0.00563534		31.4	5	5	0.88724	1.0994	23.935	6	44575000	24805000	19770000	31.4	5	5	0.77833	0.9711	37.862	5	47945000	25940000	22005000	26	4	4	1.07312	0.934143	13.78	4	36129000	19491000	16638000
651	Tb927.10.3100	Tb927.10.3100		Tb927.10.3100 | organism=Trypanosoma_brucei_TREU927 | product=glycerol-3-phosphate acyltransferase, putative | location=Tb927_10_v5.1:810345-812441(+) | length=698 | sequence_SO=chromosome | SO=protein_coding	78.194	18.3	0	21.351	1	-0.00301941	0.988076	0.00520962		14.8	6	6	0.98009	1.1906	16.917	6	12676000	7022200	5653400	12.2	5	5	0.86786	1.0626	3.3847	5	9336200	5081900	4254300	6.3	3	3	0.857339	0.785484	14.862	3	8465200	4142400	4322700
711	Tb927.10.5010	Tb927.10.5010	EF-G1	Tb927.10.5010 | organism=Trypanosoma_brucei_TREU927 | product=Mitochondrial elongation factor G, putative | location=Tb927_10_v5.1:1240921-1243161(+) | length=746 | sequence_SO=chromosome | SO=protein_coding	83.982	46.2	0	155.95	1	0.000457523	0.988175	0.00516622		42.1	23	23	0.76977	0.96645	12.076	30	212830000	117240000	95590000	42.1	21	21	0.80739	1.0038	15.644	28	182670000	101550000	81123000	34.3	20	20	1.18354	1.03178	12.119	25	174430000	89408000	85025000
917	Tb927.11.10200	Tb927.11.10200		Tb927.11.10200 | organism=Trypanosoma_brucei_TREU927 | product=hypothetical protein, conserved | location=Tb927_11_v5.1:2728749-2730221(+) | length=490 | sequence_SO=chromosome | SO=protein_coding	53.432	22.7	0	21.339	1	-0.00301224	0.988738	0.00491869		16.7	5	5	0.86475	1.1029	22.217	6	16183000	8391400	7791500	11	4	4	0.9363	1.1709	28.543	5	12280000	6581300	5698300	20.8	6	6	0.872981	0.769527	10.27	8	18794000	9071800	9722000
462	Tb927.10.13290	Tb927.10.13290		Tb927.10.13290 | organism=Trypanosoma_brucei_TREU927 | product=ethanolamine phosphotransferase (EPT) | location=Tb927_10_v5.1:3246411-3247649(-) | length=412 | sequence_SO=chromosome | SO=protein_coding	45.283	6.8	0	7.1575	1	0.00243911	0.989127	0.00474811		4.4	1	1	0.66919	0.83411	NaN	1	4031200	2391200	1640000	2.4	1	1	0.996	1.2198	NaN	1	2055400	965950	1089400	6.8	2	2	1.1465	0.987849	NaN	1	3135800	1655300	1480500
243	Tb927.10.8230;Tb11.v5.0668	Tb927.10.8230;Tb11.v5.0668		Tb927.10.8230 | organism=Trypanosoma_brucei_TREU927 | product=protein disulfide isomerase,bloodstream- specific protein 2 precursor | location=Tb927_10_v5.1:2043014-2044507(-) | length=497 | sequence_SO=chromosome | SO=protein_coding;Tb11.v5.0668 | organis	55.579	35	0	115.75	2	7.57279e-05	0.990759	0.00403207		33.6	17	17	0.81862	1.008	7.6134	25	603850000	327060000	276800000	35	19	19	0.81005	0.99728	7.6744	24	551690000	298450000	253240000	33.6	17	17	1.11453	0.994926	8.067	24	518520000	272590000	245930000
1659	Tb927.2.6050	Tb927.2.6050		Tb927.2.6050 | organism=Trypanosoma_brucei_TREU927 | product=beta prime COP protein | location=Tb927_02_v5.1:1092946-1095501(+) | length=851 | sequence_SO=chromosome | SO=protein_coding	94.051	4.5	0	4.3344	1	0.00112756	0.991354	0.00377129		3.3	1	1	0.75302	0.94343	NaN	1	3641800	1856600	1785200	1.2	1	1	0.78048	0.93434	NaN	1	1645300	925350	719980	1.2	1	1	1.25171	1.13711	NaN	1	915620	522870	392760
1982	Tb927.4.4280;Tb927.4.4260;Tb927.4.4240	Tb927.4.4280;Tb927.4.4260;Tb927.4.4240		Tb927.4.4280 | organism=Trypanosoma_brucei_TREU927 | product=hypothetical protein, conserved | location=Tb927_04_v5.1:1133662-1134654(-) | length=330 | sequence_SO=chromosome | SO=protein_coding;Tb927.4.4260 | organism=Trypanosoma_brucei_TREU927 | product=	36.212	6.1	0	3.2907	3	-0.000809422	0.991805	0.00357384		6.1	2	2	0.81162	1.0008	18.243	2	44073000	23184000	20889000	2.1	1	1	0.86942	1.0861	NaN	1	24720000	13344000	11376000	6.1	2	2	1.06136	0.918442	3.0284	2	16430000	8136300	8293900
1295	Tb927.11.3740	Tb927.11.3740	RPT2	Tb927.11.3740 | organism=Trypanosoma_brucei_TREU927 | product=proteasome regulatory ATPase subunit 2 (RPT2) | location=Tb927_11_v5.1:1103069-1104382(+) | length=437 | sequence_SO=chromosome | SO=protein_coding	48.928	5.7	0.0020141	2.4642	1	0.00371273	0.992873	0.00310616		0	0	0	NaN	NaN	NaN	0	0	0	0	3	1	1	0.62095	0.79668	NaN	1	3237700	1743000	1494700	5.7	2	2	1.47636	1.26169	16.924	2	5386400	2886100	2500200
1567	Tb927.2.1680;Tb927.2.1560	Tb927.2.1680;Tb927.2.1560		Tb927.2.1680 | organism=Trypanosoma_brucei_TREU927 | product=cyclophilin-type peptidyl-prolyl cis-trans isomerase, putative | location=Tb927_02_v5.1:315689-316279(+) | length=196 | sequence_SO=chromosome | SO=protein_coding;Tb927.2.1560 | organism=Trypanos	21.165	69.9	0	128.48	2	-3.61578e-05	0.99389	0.00266149		69.9	13	13	0.82758	1.0049	3.3858	18	756510000	401930000	354580000	69.9	14	14	0.80405	0.99486	6.2853	24	807500000	444410000	363090000	69.9	13	13	1.11448	1.00019	6.6689	24	768510000	396490000	372020000
2505	Tb927.7.3910	Tb927.7.3910		Tb927.7.3910 | organism=Trypanosoma_brucei_TREU927 | product=hypothetical protein, conserved | location=Tb927_07_v5.1:1022318-1023832(+) | length=504 | sequence_SO=chromosome | SO=protein_coding	57.602	14.1	0	13.708	1	0.000862934	0.994315	0.00247598		14.1	4	4	0.93233	1.161	14.072	3	9768300	5644800	4123500	5	1	1	0.74417	0.92431	NaN	1	2628900	1350900	1278000	7.9	2	2	1.08134	0.933532	8.0391	2	5046200	2477800	2568400
1080	Tb927.11.14170	Tb927.11.14170		Tb927.11.14170 | organism=Trypanosoma_brucei_TREU927 | product=hypothetical protein, conserved | location=Tb927_11_v5.1:3755632-3757488(+) | length=618 | sequence_SO=chromosome | SO=protein_coding	67.163	30.9	0	50.355	1	-0.000372261	0.99453	0.0023819		23.6	8	8	0.77291	0.95193	13.031	9	48439000	25910000	22529000	17.8	7	7	0.78388	0.98515	12.797	6	23810000	12606000	11204000	18.1	7	7	1.22689	1.06551	11.468	6	21140000	11108000	10032000
1414	Tb927.11.6420	Tb927.11.6420		Tb927.11.6420 | organism=Trypanosoma_brucei_TREU927 | product=hypothetical protein, conserved | location=Tb927_11_v5.1:1807696-1811655(-) | length=1319 | sequence_SO=chromosome | SO=protein_coding	144.87	9.6	0	7.6906	1	-0.00161834	0.995004	0.00217502		3.3	3	3	0.63515	0.77741	5.3394	3	4318900	2406000	1912900	3.5	3	3	0.77027	0.95636	24.164	2	4716000	2593000	2123100	3.9	3	3	1.53527	1.3405	24.941	3	3726000	2084700	1641200
2014	Tb927.4.5200	Tb927.4.5200	TbNup62	Tb927.4.5200 | organism=Trypanosoma_brucei_TREU927 | product=nucleoporin (NUP54/57), putative (TbNup62) | location=Tb927_04_v5.1:1418379-1420304(-) | length=641 | sequence_SO=chromosome | SO=protein_coding	62.475	9	0	15.158	1	-0.000703389	0.99516	0.00210703		9	4	4	0.72885	0.91108	18.502	4	20665000	11185000	9480600	1.7	1	1	0.76334	0.95323	NaN	1	1787000	946070	840960	5.1	2	2	1.32956	1.14977	1.3986	3	13569000	6624200	6944800
2814	Tb927.8.5370	Tb927.8.5370		Tb927.8.5370 | organism=Trypanosoma_brucei_TREU927 | product=hypothetical protein, conserved | location=Tb927_08_v5.1:1593162-1594538(-) | length=458 | sequence_SO=chromosome | SO=protein_coding	51.062	14.2	0	4.0046	1	-0.000348662	0.995649	0.00189382		11.8	3	3	0.85619	1.0351	16.741	3	10749000	5864300	4885000	7	2	2	0.74165	0.92439	21.579	2	7474300	4557700	2916700	14.2	4	4	1.16512	1.04435	25.281	4	12173000	5798600	6374700
2950	Tb927.9.10570	Tb927.9.10570		Tb927.9.10570 | organism=Trypanosoma_brucei_TREU927 | product=predicted zinc finger protein | location=Tb927_09_v5.1:1662326-1663318(-) | length=321 | sequence_SO=chromosome | SO=protein_coding	37.875	29.9	0	13.239	1	0.000436813	0.99588	0.00179304		21.8	5	5	0.75403	0.92903	33.098	5	11882000	5970400	5911600	12.5	3	3	0.77989	0.97433	12.926	4	5722800	3000100	2722700	26.2	5	5	1.2846	1.10575	17.352	5	10901000	4966600	5934900
2975	Tb927.9.11540	Tb927.9.11540		Tb927.9.11540 | organism=Trypanosoma_brucei_TREU927 | product=hypothetical protein, conserved | location=Tb927_09_v5.1:1800844-1802160(+) | length=438 | sequence_SO=chromosome | SO=protein_coding	50.786	65.3	0	161.02	1	5.93582e-05	0.995893	0.00178736		63.2	21	21	0.80691	0.98701	12.579	29	454300000	244560000	209740000	65.3	22	22	0.81948	1.0113	17.056	27	444990000	241560000	203440000	63.2	22	22	1.12667	1.00196	14.603	33	425050000	220500000	204550000
2100	Tb927.5.2530	Tb927.5.2530		Tb927.5.2530 | organism=Trypanosoma_brucei_TREU927 | product=hypothetical protein, conserved | location=Tb927_05_v5.1:874561-877680(+) | length=1039 | sequence_SO=chromosome | SO=protein_coding	114.91	10.4	0	15.286	1	0.000496733	0.995947	0.00176372		3.8	3	3	0.88591	1.1206	17.497	3	3898100	1673400	2224700	4.2	3	3	0.75671	0.91349	12.098	3	6499200	4084500	2414800	6.7	5	5	1.11532	0.977899	14.156	4	10600000	5718400	4881100
382	Tb927.10.10800	Tb927.10.10800		Tb927.10.10800 | organism=Trypanosoma_brucei_TREU927 | product=palmitoyl acyltransferase 2, putative | location=Tb927_10_v5.1:2623580-2624938(-) | length=452 | sequence_SO=chromosome | SO=protein_coding	49.904	12.6	0	6.357	1	-0.000803813	0.996168	0.00166757		12.6	3	3	0.78856	0.98874	23.709	3	14493000	7812500	6680500	3.1	1	1	0.67368	0.84115	NaN	1	7464700	4583200	2881500	3.1	1	1	1.36971	1.20038	NaN	1	4638000	2708000	1930100
422	Tb927.10.1210	Tb927.10.1210		Tb927.10.1210 | organism=Trypanosoma_brucei_TREU927 | product=katanin, putative | location=Tb927_10_v5.1:324766-326808(-) | length=680 | sequence_SO=chromosome | SO=protein_coding	75.358	5.3	0.00034977	3.0199	1	0.00535154	0.996985	0.00131144		0	0	0	NaN	NaN	NaN	0	0	0	0	2.2	1	1	0.37972	0.45864	NaN	1	4561100	3346600	1214500	3.1	1	1	2.37164	2.1966	NaN	1	780490	567600	212890
1978	Tb927.8.8190;Tb927.4.4140	Tb927.8.8190;Tb927.4.4140		Tb927.8.8190 | organism=Trypanosoma_brucei_TREU927 | product=hypothetical protein, conserved | location=Tb927_08_v5.1:2422963-2424951(+) | length=662 | sequence_SO=chromosome | SO=protein_coding;Tb927.4.4140 | organism=Trypanosoma_brucei_TREU927 | product=	75.214	7.7	0	22.868	2	-0.00104034	0.997037	0.00128852		5.9	2	2	0.58647	0.71659	21.475	2	3527700	2204900	1322700	5	2	2	0.89202	1.0925	46.573	2	3440700	2198700	1241900	3.2	1	1	1.48229	1.27458	NaN	1	3217400	1848100	1369300
1006	Tb927.11.12230	Tb927.11.12230		Tb927.11.12230 | organism=Trypanosoma_brucei_TREU927 | product=heat shock protein HslVU, ATPase subunit HslU, putative,ATP-dependent hsl protease ATP-binding subunit hslU, putative | location=Tb927_11_v5.1:3270492-3271982(+) | length=496 | sequence_SO=chro	54.897	55	0	220.26	1	-6.07918e-05	0.997114	0.00125527		48.2	17	17	0.79446	0.98933	13.695	19	184830000	101120000	83706000	38.1	14	14	0.80643	0.99005	19.69	17	146860000	81115000	65750000	43.5	19	19	1.17732	1.02081	17.039	19	132610000	72278000	60336000
1936	Tb927.4.2790	Tb927.4.2790		Tb927.4.2790 | organism=Trypanosoma_brucei_TREU927 | product=hypothetical protein, conserved | location=Tb927_04_v5.1:738781-740490(+) | length=569 | sequence_SO=chromosome | SO=protein_coding	62.809	3.5	0.0060394	1.7386	1	-0.00104995	0.997376	0.00114106		2.1	1	1	0.69269	0.83753	NaN	1	4837100	2712100	2125100	0	0	0	NaN	NaN	NaN	0	0	0	0	3.5	2	2	1.34773	1.19225	4.7542	2	2756500	1594900	1161600
2684	Tb927.8.1880	Tb927.8.1880		Tb927.8.1880 | organism=Trypanosoma_brucei_TREU927 | product=hypothetical protein, conserved | location=Tb927_08_v5.1:612712-613284(-) | length=190 | sequence_SO=chromosome | SO=protein_coding	22.189	37.9	0	35.657	1	-0.000214828	0.997475	0.00109792		27.4	4	4	0.89928	1.086	61.193	4	16520000	7197700	9322000	27.4	4	4	0.80284	0.96872	9.1823	4	16929000	7493800	9435700	32.1	4	4	1.06495	0.950119	39.164	4	19542000	9984700	9557600
2660	Tb927.8.1300	Tb927.8.1300		Tb927.8.1300 | organism=Trypanosoma_brucei_TREU927 | product=hypothetical protein, conserved | location=Tb927_08_v5.1:419489-421657(-) | length=722 | sequence_SO=chromosome | SO=protein_coding	78.484	11.1	0	52.69	1	0.000631612	0.997624	0.0010332		6.8	3	3	0.78262	0.98556	29.524	3	3410100	1931100	1479100	9.1	4	4	0.65532	0.80465	17.135	4	5075300	2839900	2235400	2.2	1	1	1.46007	1.26264	NaN	1	1483900	820110	663750
141	Tb927.7.4790;Tb11.v5.0162	Tb927.7.4790;Tb11.v5.0162	BETA6	Tb927.7.4790 | organism=Trypanosoma_brucei_TREU927 | product=proteasome beta 6 subunit,20S proteasome beta 6 subunit, putative (BETA6) | location=Tb927_07_v5.1:1266772-1267570(-) | length=258 | sequence_SO=chromosome | SO=protein_coding;Tb11.v5.0162 | orga	28.691	23.3	0	44.424	2	-0.000112386	0.998142	0.000807722		7	1	1	0.76589	0.95863	NaN	1	4406400	2397900	2008500	15.1	2	2	0.78325	0.98503	3.7089	2	7386600	4270700	3115900	23.3	3	3	1.22151	1.05876	1.1526	2	8005300	4492500	3512800
1296	Tb927.11.3750	Tb927.11.3750	B5R	Tb927.11.3750 | organism=Trypanosoma_brucei_TREU927 | product=NADH-cytochrome b5 reductase, putative (B5R) | location=Tb927_11_v5.1:1105157-1106077(+) | length=306 | sequence_SO=chromosome | SO=protein_coding	34.091	22.5	0	8.7363	1	-8.27058e-05	0.998443	0.000676892		12.4	3	3	0.83618	1.0077	7.033	3	18121000	9717600	8402900	20.3	3	3	0.86541	1.0415	12.06	3	19892000	10793000	9099000	20.3	3	3	1.05895	0.952653	9.9588	4	19796000	10036000	9759800
2302	Tb927.6.4000	Tb927.6.4000	SGT	Tb927.6.4000 | organism=Trypanosoma_brucei_TREU927 | product=small glutamine-rich tetratricopeptide repeat protein, putative (SGT) | location=Tb927_06_v5.1:1172982-1174232(-) | length=416 | sequence_SO=chromosome | SO=protein_coding	45.966	43.3	0	73.434	1	-6.39804e-05	0.998985	0.000441113		33.9	10	10	0.81549	1.0011	12.849	10	32338000	15473000	16865000	30.5	8	8	0.8364	1.0543	10.248	7	18722000	9640600	9081700	25.7	8	8	1.10681	0.947329	13.339	7	16870000	8061800	8808000
109	Tb11.02.5070b;Tb927.11.7212	Tb11.02.5070b;Tb927.11.7212		Tb11.02.5070b | organism=Trypanosoma_brucei_TREU927 | product=hypothetical protein, conserved | location=Tb927_11_bin_v5.1:628576-629451(-) | length=291 | sequence_SO=random_sequence | SO=protein_coding;Tb927.11.7212 | organism=Trypanosoma_brucei_TREU927 |	32.082	8.9	0	24.117	2	-0.0597706				5.2	1	1	NaN	NaN	NaN	0	0	0	0	0	0	0	NaN	NaN	NaN	0	0	0	0	3.8	1	1	1.06186	0.959417	NaN	1	3018300	1588200	1430100
112	Tb11.02.5360b;Tb11.02.5360	Tb11.02.5360b;Tb11.02.5360		Tb11.02.5360b | organism=Trypanosoma_brucei_TREU927 | product=hypothetical protein, conserved | location=Tb927_11_bin_v5.1:647229-648146(+) | length=305 | sequence_SO=random_sequence | SO=protein_coding;Tb11.02.5360 | organism=Trypanosoma_brucei_TREU927 |	34.266	4.9	0.0013855	2.8428	2	-0.179858				4.9	1	1	0.69167	0.88279	NaN	1	395610	232320	163290	0	0	0	NaN	NaN	NaN	0	0	0	0	0	0	0	NaN	NaN	NaN	0	0	0	0
113	Tb11.02.5370b;Tb11.02.5370	Tb11.02.5370b;Tb11.02.5370		Tb11.02.5370b | organism=Trypanosoma_brucei_TREU927 | product=hypothetical protein, conserved | location=Tb927_11_bin_v5.1:648762-649901(+) | length=379 | sequence_SO=random_sequence | SO=protein_coding;Tb11.02.5370 | organism=Trypanosoma_brucei_TREU927 |	41.316	7.1	0.0020107	2.4373	2	0.122177				0	0	0	NaN	NaN	NaN	0	0	0	0	0	0	0	NaN	NaN	NaN	0	0	0	0	7.1	2	2	1.22714	1.08838	20.696	2	1885000	1054700	830290
123	Tb927.10.1150;Tb11.0540	Tb927.10.1150;Tb11.0540		Tb927.10.1150 | organism=Trypanosoma_brucei_TREU927 | product=hypothetical protein, conserved | location=Tb927_10_v5.1:306839-309841(-) | length=1000 | sequence_SO=chromosome | SO=protein_coding;Tb11.0540 | organism=Trypanosoma_brucei_TREU927 | product=chr	106.17	1.2	0.0063371	1.6866	2	-2.2797				0	0	0	NaN	NaN	NaN	0	0	0	0	1.2	1	1	0.17268	0.20594	NaN	1	3262800	2657300	605540	0	0	0	NaN	NaN	NaN	0	0	0	0
133	Tb11.1400;Tb927.11.1820	Tb11.1400;Tb927.11.1820		Tb11.1400 | organism=Trypanosoma_brucei_TREU927 | product=hypothetical protein, conserved (pseudogene) | location=Tb927_11_bin_v5.1:5121803-5123690(-) | length=627 | sequence_SO=random_sequence | SO=protein_coding;Tb927.11.1820 | organism=Trypanosoma_bruce	68.093	2.2	0.004522	1.9164	2					2.2	1	1	NaN	NaN	NaN	0	0	0	0	0	0	0	NaN	NaN	NaN	0	0	0	0	0	0	0	NaN	NaN	NaN	0	0	0	0
134	Tb927.11.1810;Tb11.1410	Tb927.11.1810;Tb11.1410		Tb927.11.1810 | organism=Trypanosoma_brucei_TREU927 | product=hypothetical protein, conserved | location=Tb927_11_v5.1:538476-539432(-) | length=318 | sequence_SO=chromosome | SO=protein_coding;Tb11.1410 | organism=Trypanosoma_brucei_TREU927 | product=hypo	33.748	4.1	0.0013846	2.8425	2	0.359746				4.1	1	1	1.044	1.2832	NaN	1	1366000	613820	752220	0	0	0	NaN	NaN	NaN	0	0	0	0	0	0	0	NaN	NaN	NaN	0	0	0	0
166	Tb927.5.390;Tb11.v5.0228;Tb927.5.400;Tb927.5.350;Tb11.v5.0552;Tb11.v5.0421;Tb11.v5.0227;Tb927.5.370;Tb927.5.360;Tb11.v5.0231;Tb11.v5.0230	Tb927.5.390;Tb11.v5.0228;Tb927.5.400;Tb927.5.350;Tb11.v5.0552;Tb11.v5.0421;Tb11.v5.0227;Tb927.5.370;Tb927.5.360;Tb11.v5.0231;Tb11.v5.0230	ISG75	Tb927.5.390 | organism=Trypanosoma_brucei_TREU927 | product=75 kDa invariant surface glycoprotein, putative | location=Tb927_05_v5.1:177211-180087(+) | length=522 | sequence_SO=chromosome | SO=protein_coding;Tb11.v5.0228 | organism=Trypanosoma_brucei_TREU9	57.736	4.2	0.0099969	1.4557	11	1.89593				0	0	0	NaN	NaN	NaN	0	0	0	0	2.1	1	1	NaN	NaN	NaN	0	80305	80305	0	2.1	1	1	4.36891	3.72162	NaN	1	1315400	1086400	229040
205	Tb11.v5.0430;Tb927.4.1170	Tb11.v5.0430;Tb927.4.1170		Tb11.v5.0430 | organism=Trypanosoma_brucei_TREU927 | product=ankyrin, putative | location=Tb927_11_bin_v5.1:1693849-1694334(+) | length=161 | sequence_SO=random_sequence | SO=protein_coding;Tb927.4.1170 | organism=Trypanosoma_brucei_TREU927 | product=ankyr	17.503	17.4	0	3.3294	2	0.0023065				0	0	0	NaN	NaN	NaN	0	0	0	0	17.4	1	1	0.82614	1.0016	NaN	1	1133500	568180	565300	0	0	0	NaN	NaN	NaN	0	0	0	0
210	Tb927.10.15650;Tb11.v5.0465	Tb927.10.15650;Tb11.v5.0465		Tb927.10.15650 | organism=Trypanosoma_brucei_TREU927 | product=tRNA pseudouridine synthase A-like protein | location=Tb927_10_v5.1:3836569-3838308(+) | length=579 | sequence_SO=chromosome | SO=protein_coding;Tb11.v5.0465 | organism=Trypanosoma_brucei_TREU9	64.812	6.6	0.0017123	2.6796	2	0.0730594				0	0	0	NaN	NaN	NaN	0	0	0	0	0	0	0	NaN	NaN	NaN	0	0	0	0	6.6	2	2	1.22522	1.05195	5.5832	2	5517800	2940900	2576900
212	Tb11.v5.0477;Tb927.10.14560	Tb11.v5.0477;Tb927.10.14560		Tb11.v5.0477 | organism=Trypanosoma_brucei_TREU927 | product=hypothetical protein, conserved | location=Tb927_11_bin_v5.1:1941114-1942727(+) | length=537 | sequence_SO=random_sequence | SO=protein_coding;Tb927.10.14560 | organism=Trypanosoma_brucei_TREU927	60.725	9.3	0	14.432	2	-0.323823				9.3	2	2	0.6521	0.79895	70.412	2	3914300	1584800	2329500	3.2	1	1	NaN	NaN	NaN	0	0	0	0	0	0	0	NaN	NaN	NaN	0	0	0	0
222	Tb927.10.16110;Tb11.v5.0527	Tb927.10.16110;Tb11.v5.0527		Tb927.10.16110 | organism=Trypanosoma_brucei_TREU927 | product=hypothetical protein, conserved | location=Tb927_10_v5.1:3963160-3964320(+) | length=386 | sequence_SO=chromosome | SO=protein_coding;Tb11.v5.0527 | organism=Trypanosoma_brucei_TREU927 | produc	42.99	2.8	0	4.9922	2	-0.414634				0	0	0	NaN	NaN	NaN	0	0	0	0	2.8	1	1	0.60259	0.75021	NaN	1	1352800	751850	600980	0	0	0	NaN	NaN	NaN	0	0	0	0
229	Tb11.v5.0588;Tb927.8.1410	Tb11.v5.0588;Tb927.8.1410		Tb11.v5.0588 | organism=Trypanosoma_brucei_TREU927 | product=hypothetical protein, conserved | location=Tb927_11_bin_v5.1:2726003-2727478(+) | length=491 | sequence_SO=random_sequence | SO=protein_coding;Tb927.8.1410 | organism=Trypanosoma_brucei_TREU927 |	54.866	3.1	0	18.228	2	-0.0232552				3.1	1	1	0.77559	0.98401	NaN	1	1745400	956260	789150	0	0	0	NaN	NaN	NaN	0	0	0	0	3.1	1	1	NaN	NaN	NaN	0	0	0	0
241	Tb11.v5.0660;Tb927.2.2190	Tb11.v5.0660;Tb927.2.2190	HDAC3	Tb11.v5.0660 | organism=Trypanosoma_brucei_TREU927 | product=histone deacetylase, putative | location=Tb927_11_bin_v5.1:3282958-3284820(+) | length=620 | sequence_SO=random_sequence | SO=protein_coding;Tb927.2.2190 | organism=Trypanosoma_brucei_TREU927 | p	67.546	2.6	0.00035026	3.0329	2	-0.401521				0	0	0	NaN	NaN	NaN	0	0	0	0	0	0	0	NaN	NaN	NaN	0	0	0	0	2.6	1	1	0.875503	0.75706	NaN	1	685310	318100	367210
261	Tb11.v5.0750;Tb927.10.740	Tb11.v5.0750;Tb927.10.740	SMC4	Tb11.v5.0750 | organism=Trypanosoma_brucei_TREU927 | product=dual specificity protein phosphatase, putative | location=Tb927_11_bin_v5.1:3865457-3867217(-) | length=586 | sequence_SO=random_sequence | SO=protein_coding;Tb927.10.740 | organism=Trypanosoma_b	64.992	1.9	0.0063291	1.6741	2	0.251568				1.9	1	1	0.93329	1.1905	NaN	1	449730	207690	242040	0	0	0	NaN	NaN	NaN	0	0	0	0	0	0	0	NaN	NaN	NaN	0	0	0	0
268	Tb11.v5.0833;Tb927.10.890	Tb11.v5.0833;Tb927.10.890		Tb11.v5.0833 | organism=Trypanosoma_brucei_TREU927 | product=kinesin, putative | location=Tb927_11_bin_v5.1:4349144-4351390(+) | length=748 | sequence_SO=random_sequence | SO=protein_coding;Tb927.10.890 | organism=Trypanosoma_brucei_TREU927 | product=kines	84.29	4.1	0.0093779	1.4662	2	-0.908876				4.1	2	2	0.42513	0.5326	NaN	1	4005100	2609000	1396100	0	0	0	NaN	NaN	NaN	0	0	0	0	0	0	0	NaN	NaN	NaN	0	0	0	0
270	Tb927.4.2720;Tb11.v5.0842	Tb927.4.2720;Tb11.v5.0842	RH	Tb927.4.2720 | organism=Trypanosoma_brucei_TREU927 | product=ATP dependent DEAD-box helicase (RH) | location=Tb927_04_v5.1:716542-718761(+) | length=739 | sequence_SO=chromosome | SO=protein_coding;Tb11.v5.0842 | organism=Trypanosoma_brucei_TREU927 | produ	83.637	4.3	0	5.4535	2	0.240497				2.2	1	1	NaN	NaN	NaN	0	0	0	0	2.2	1	1	0.99903	1.1814	NaN	1	1034300	610580	423680	2.2	1	1	NaN	NaN	NaN	0	0	0	0
284	Tb11.v5.1039;Tb927.10.2990	Tb11.v5.1039;Tb927.10.2990	CBP110	Tb11.v5.1039 | organism=Trypanosoma_brucei_TREU927 | product=hypothetical protein, conserved | location=Tb927_11_bin_v5.1:5512365-5515100(-) | length=911 | sequence_SO=random_sequence | SO=protein_coding;Tb927.10.2990 | organism=Trypanosoma_brucei_TREU927	100.4	1.3	0.0051249	1.8126	2	-0.462893				0	0	0	NaN	NaN	NaN	0	0	0	0	1.3	1	1	0.58358	0.72553	NaN	1	1274800	664770	610040	0	0	0	NaN	NaN	NaN	0	0	0	0
290	Tb927.1.1160	Tb927.1.1160	KRIPP3	Tb927.1.1160 | organism=Trypanosoma_brucei_TREU927 | product=hypothetical protein, conserved | location=Tb927_01_v5.1:319653-321248(+) | length=531 | sequence_SO=chromosome | SO=protein_coding	58.512	9.2	0	3.9517	1	-0.229805				0	0	0	NaN	NaN	NaN	0	0	0	0	9.2	2	2	0.70089	0.85275	25.468	2	4265300	2139100	2126200	0	0	0	NaN	NaN	NaN	0	0	0	0
316	Tb927.1.2770	Tb927.1.2770		Tb927.1.2770 | organism=Trypanosoma_brucei_TREU927 | product=hypothetical protein, conserved | location=Tb927_01_v5.1:634816-636027(+) | length=403 | sequence_SO=chromosome | SO=protein_coding	45.913	4	0.0026499	2.2936	1	-0.025133				0	0	0	NaN	NaN	NaN	0	0	0	0	4	1	1	0.79772	0.98273	NaN	1	1425300	662650	762640	0	0	0	NaN	NaN	NaN	0	0	0	0
317	Tb927.1.2880;Tb927.1.2850;Tb927.1.2820	Tb927.1.2880;Tb927.1.2850;Tb927.1.2820		Tb927.1.2880 | organism=Trypanosoma_brucei_TREU927 | product=pteridine transporter, putative | location=Tb927_01_v5.1:648730-650688(-) | length=652 | sequence_SO=chromosome | SO=protein_coding;Tb927.1.2850 | organism=Trypanosoma_brucei_TREU927 | product=pt	70.809	6.4	0.0020134	2.4619	3	-0.167486				1.5	1	0	NaN	NaN	NaN	0	0	0	0	1.5	1	0	NaN	NaN	NaN	0	0	0	0	6.4	3	2	0.980392	0.890393	17.691	2	6079200	3169100	2910200
338	Tb927.1.4400	Tb927.1.4400		Tb927.1.4400 | organism=Trypanosoma_brucei_TREU927 | product=hypothetical protein, conserved | location=Tb927_01_v5.1:908100-908966(+) | length=288 | sequence_SO=chromosome | SO=protein_coding	30.868	5.9	0	4.66	1					5.9	1	1	NaN	NaN	NaN	0	0	0	0	5.9	1	1	NaN	NaN	NaN	0	0	0	0	0	0	0	NaN	NaN	NaN	0	0	0	0
358	Tb927.10.10030	Tb927.10.10030		Tb927.10.10030 | organism=Trypanosoma_brucei_TREU927 | product=hypothetical protein, conserved | location=Tb927_10_v5.1:2472584-2472886(+) | length=100 | sequence_SO=chromosome | SO=protein_coding	11.38	15	0.0032712	2.1002	1	-0.325539				0	0	0	NaN	NaN	NaN	0	0	0	0	15	1	1	0.64376	0.798	NaN	1	2135800	1298500	837360	0	0	0	NaN	NaN	NaN	0	0	0	0
363	Tb927.6.480;Tb927.6.450;Tb927.6.520;Tb927.10.10250	Tb927.6.480;Tb927.6.450;Tb927.6.520;Tb927.10.10250	EP2	Tb927.6.480 | organism=Trypanosoma_brucei_TREU927 | product=EP3-2 procyclin,PARP A-beta,surface protein EP3-2,surface protein EP3-2 procyclin precursor,procyclic form specific polypeptide A-beta precursor | location=Tb927_06_v5.1:218428-218799(+) | length=	12.706	13.8	0	6.0655	4					0	0	0	NaN	NaN	NaN	0	0	0	0	0	0	0	NaN	NaN	NaN	0	0	0	0	13.8	1	1	NaN	NaN	NaN	0	0	0	0
402	Tb927.10.11480	Tb927.10.11480		Tb927.10.11480 | organism=Trypanosoma_brucei_TREU927 | product=hypothetical protein, conserved | location=Tb927_10_v5.1:2803539-2805362(+) | length=607 | sequence_SO=chromosome | SO=protein_coding	67.815	2.6	0.000351	3.0627	1	0.0464211				0	0	0	NaN	NaN	NaN	0	0	0	0	2.6	1	1	0.82774	1.0327	NaN	1	675020	327810	347210	0	0	0	NaN	NaN	NaN	0	0	0	0
411	Tb927.10.11820	Tb927.10.11820		Tb927.10.11820 | organism=Trypanosoma_brucei_TREU927 | product=hypothetical protein, conserved | location=Tb927_10_v5.1:2887349-2888353(+) | length=334 | sequence_SO=chromosome | SO=protein_coding	39.072	5.7	0.0026605	2.3414	1	0.9281				0	0	0	NaN	NaN	NaN	0	0	0	0	0	0	0	NaN	NaN	NaN	0	0	0	0	5.7	1	1	2.23299	1.90277	NaN	1	1028900	706990	321910
419	Tb927.10.12030	Tb927.10.12030		Tb927.10.12030 | organism=Trypanosoma_brucei_TREU927 | product=hypothetical protein, conserved | location=Tb927_10_v5.1:2923512-2924264(+) | length=250 | sequence_SO=chromosome | SO=protein_coding	27.19	4.8	0.0051381	1.838	1	-0.683831				0	0	0	NaN	NaN	NaN	0	0	0	0	0	0	0	NaN	NaN	NaN	0	0	0	0	4.8	1	1	0.687663	0.62251	NaN	1	3738800	1623900	2115000
421	Tb927.10.12090	Tb927.10.12090	RBP7A	Tb927.10.12090 | organism=Trypanosoma_brucei_TREU927 | product=RNA-binding protein, putative (RBP7A) | location=Tb927_10_v5.1:2945000-2945350(+) | length=116 | sequence_SO=chromosome | SO=protein_coding	13.272	12.1	0.00172	2.7381	1	0.254135				0	0	0	NaN	NaN	NaN	0	0	0	0	0	0	0	NaN	NaN	NaN	0	0	0	0	12.1	1	1	1.38541	1.19262	NaN	1	418940	291930	127010
433	Tb927.10.12420	Tb927.10.12420		Tb927.10.12420 | organism=Trypanosoma_brucei_TREU927 | product=predicted S. cerevisiae Got1 homologue | location=Tb927_10_v5.1:3009985-3010413(-) | length=142 | sequence_SO=chromosome | SO=protein_coding	15.605	7	0.0020175	2.48	1	-0.404019				0	0	0	NaN	NaN	NaN	0	0	0	0	7	1	1	0.60694	0.75575	NaN	1	791220	531450	259770	0	0	0	NaN	NaN	NaN	0	0	0	0
434	Tb927.10.12490	Tb927.10.12490		Tb927.10.12490 | organism=Trypanosoma_brucei_TREU927 | product=kinesin, putative | location=Tb927_10_v5.1:3024666-3028064(-) | length=1132 | sequence_SO=chromosome | SO=protein_coding	127.09	1.5	0	8.438	1	-0.367546				1.5	1	1	0.60742	0.7751	NaN	1	444310	277960	166350	1.5	1	1	NaN	NaN	NaN	0	221340	221340	0	0	0	0	NaN	NaN	NaN	0	0	0	0
457	Tb927.10.13120	Tb927.10.13120	MCP14	Tb927.10.13120 | organism=Trypanosoma_brucei_TREU927 | product=mitochondrial carrier protein (MCP14) | location=Tb927_10_v5.1:3192077-3193111(-) | length=344 | sequence_SO=chromosome | SO=protein_coding	37.36	11.3	0	3.1013	1	0.123269				11.3	2	2	0.87722	1.0892	60.63	2	1801400	932580	868820	0	0	0	NaN	NaN	NaN	0	0	0	0	0	0	0	NaN	NaN	NaN	0	0	0	0
459	Tb927.10.13180	Tb927.10.13180		Tb927.10.13180 | organism=Trypanosoma_brucei_TREU927 | product=hypothetical protein, conserved | location=Tb927_10_v5.1:3204434-3208144(-) | length=1236 | sequence_SO=chromosome | SO=protein_coding	136.67	3.2	0	10.864	1	-0.42843				3.2	2	2	0.60829	0.74307	17.795	2	2414900	1668900	746000	1.5	1	1	NaN	NaN	NaN	0	0	0	0	0	0	0	NaN	NaN	NaN	0	0	0	0
501	Tb927.10.14220	Tb927.10.14220		Tb927.10.14220 | organism=Trypanosoma_brucei_TREU927 | product=hypothetical protein, conserved | location=Tb927_10_v5.1:3450129-3451154(-) | length=341 | sequence_SO=chromosome | SO=protein_coding	40.348	7.9	0.0016898	2.5376	1	-0.0218336				0	0	0	NaN	NaN	NaN	0	0	0	0	7.9	2	2	0.80346	0.98498	NaN	1	927370	594870	332500	2.9	1	1	NaN	NaN	NaN	0	0	0	0
503	Tb927.10.14280	Tb927.10.14280	MCP20	Tb927.10.14280 | organism=Trypanosoma_brucei_TREU927 | product=mitochondrial carrier protein (MCP20) | location=Tb927_10_v5.1:3470528-3471097(-) | length=189 | sequence_SO=chromosome | SO=protein_coding	21.072	7.9	0	4.9256	1	-0.0788684				0	0	0	NaN	NaN	NaN	0	0	0	0	7.9	1	1	0.75417	0.9468	NaN	1	4591800	2450300	2141500	0	0	0	NaN	NaN	NaN	0	0	0	0
511	Tb927.10.14460	Tb927.10.14460		Tb927.10.14460 | organism=Trypanosoma_brucei_TREU927 | product=leucine-rich repeat protein (LRRP), putative | location=Tb927_10_v5.1:3526472-3529510(-) | length=1012 | sequence_SO=chromosome | SO=protein_coding	111.61	1.5	0.0013884	2.8664	1	-0.872287				1.5	1	1	0.43924	0.54628	NaN	1	846610	529160	317450	0	0	0	NaN	NaN	NaN	0	0	0	0	0	0	0	NaN	NaN	NaN	0	0	0	0
523	Tb927.10.14680	Tb927.10.14680		Tb927.10.14680 | organism=Trypanosoma_brucei_TREU927 | product=ribosome biogenesis protein, putative | location=Tb927_10_v5.1:3587618-3588541(-) | length=307 | sequence_SO=chromosome | SO=protein_coding	35.673	4.9	0	37.129	1	-0.158494				4.9	1	1	0.74218	0.89596	NaN	1	164630	98076	66550	0	0	0	NaN	NaN	NaN	0	0	0	0	0	0	0	NaN	NaN	NaN	0	0	0	0
538	Tb927.10.14990	Tb927.10.14990	IFT80	Tb927.10.14990 | organism=Trypanosoma_brucei_TREU927 | product=intraflagellar transport protein IFT80/CHE2, putative (IFT80) | location=Tb927_10_v5.1:3663015-3665363(+) | length=782 | sequence_SO=chromosome | SO=protein_coding	86.676	8.8	0	3.2481	1	-0.00158601				4	1	1	NaN	NaN	NaN	0	0	0	0	0	0	0	NaN	NaN	NaN	0	0	0	0	4.9	2	2	1.16385	0.998901	6.0413	2	3684200	2133800	1550400
550	Tb927.10.15290	Tb927.10.15290		Tb927.10.15290 | organism=Trypanosoma_brucei_TREU927 | product=hypothetical protein, conserved | location=Tb927_10_v5.1:3731385-3736322(+) | length=1645 | sequence_SO=chromosome | SO=protein_coding	178.49	1.6	0.0060317	1.7278	1	0.0822857				0	0	0	NaN	NaN	NaN	0	0	0	0	0	0	0	NaN	NaN	NaN	0	0	0	0	1.6	1	1	1.21733	1.05869	NaN	1	1280200	620680	659560
572	Tb927.10.15830	Tb927.10.15830		Tb927.10.15830 | organism=Trypanosoma_brucei_TREU927 | product=hypothetical protein, conserved | location=Tb927_10_v5.1:3907748-3908548(+) | length=266 | sequence_SO=chromosome | SO=protein_coding	29.207	7.9	0.0032637	2.038	1	0.130008				0	0	0	NaN	NaN	NaN	0	0	0	0	7.9	2	2	0.87689	1.0943	8.1804	2	4145700	1949800	2195900	0	0	0	NaN	NaN	NaN	0	0	0	0
594	Tb927.10.1990	Tb927.10.1990	MVP	Tb927.10.1990 | organism=Trypanosoma_brucei_TREU927 | product=major vault protein, putative (MVP) | location=Tb927_10_v5.1:521750-524341(+) | length=863 | sequence_SO=chromosome | SO=protein_coding	95.062	2.7	0	3.4411	1	0.433234				0	0	0	NaN	NaN	NaN	0	0	0	0	0	0	0	NaN	NaN	NaN	0	0	0	0	2.7	1	1	1.49995	1.35026	NaN	1	4349600	2541000	1808700
599	Tb927.10.2040	Tb927.10.2040		Tb927.10.2040 | organism=Trypanosoma_brucei_TREU927 | product=protein kinase, putative | location=Tb927_10_v5.1:534252-536873(+) | length=873 | sequence_SO=chromosome | SO=protein_coding	93.874	1.9	0.00035186	3.0759	1	-0.536943				1.9	1	1	0.57929	0.68923	NaN	1	772030	467980	304060	0	0	0	NaN	NaN	NaN	0	0	0	0	0	0	0	NaN	NaN	NaN	0	0	0	0
619	Tb927.10.2470	Tb927.10.2470		Tb927.10.2470 | organism=Trypanosoma_brucei_TREU927 | product=hypothetical protein, conserved | location=Tb927_10_v5.1:640940-642592(+) | length=550 | sequence_SO=chromosome | SO=protein_coding	64.233	4.5	0	4.7884	1	-0.104337				0	0	0	NaN	NaN	NaN	0	0	0	0	2	1	1	NaN	NaN	NaN	0	0	0	0	2.5	1	1	1.07986	0.930233	NaN	1	1388200	835570	552590
632	Tb927.10.2730	Tb927.10.2730		Tb927.10.2730 | organism=Trypanosoma_brucei_TREU927 | product=hypothetical protein, conserved | location=Tb927_10_v5.1:701197-702081(+) | length=294 | sequence_SO=chromosome | SO=protein_coding	32.833	10.9	0.0069554	1.6487	1	-0.0166578				10.9	2	2	0.79877	0.98852	14.21	2	2001500	1006800	994680	0	0	0	NaN	NaN	NaN	0	0	0	0	0	0	0	NaN	NaN	NaN	0	0	0	0
653	Tb927.10.3150	Tb927.10.3150		Tb927.10.3150 | organism=Trypanosoma_brucei_TREU927 | product=N-acetyltransferase, putative | location=Tb927_10_v5.1:822204-822821(+) | length=205 | sequence_SO=chromosome | SO=protein_coding	23.621	8.3	0	3.1188	1	0.149489				0	0	0	NaN	NaN	NaN	0	0	0	0	0	0	0	NaN	NaN	NaN	0	0	0	0	8.3	1	1	1.29344	1.10918	NaN	1	922990	666830	256150
660	Tb927.10.3280	Tb927.10.3280		Tb927.10.3280 | organism=Trypanosoma_brucei_TREU927 | product=60S ribosomal proteins L38, putative | location=Tb927_10_v5.1:847444-847692(+) | length=82 | sequence_SO=chromosome | SO=protein_coding	9.5664	26.8	0.0069488	1.6212	1	-0.176887				26.8	2	1	0.72388	0.88461	NaN	1	1430600	923360	507270	13.4	1	0	NaN	NaN	NaN	0	0	0	0	13.4	1	0	NaN	NaN	NaN	0	0	0	0
674	Tb927.10.370	Tb927.10.370		Tb927.10.370 | organism=Trypanosoma_brucei_TREU927 | product=calcineurin B subunit, putative | location=Tb927_10_v5.1:101719-102258(+) | length=179 | sequence_SO=chromosome | SO=protein_coding	19.872	8.4	0	3.2836	1					8.4	1	1	NaN	NaN	NaN	0	0	0	0	0	0	0	NaN	NaN	NaN	0	0	0	0	8.4	1	1	NaN	NaN	NaN	0	0	0	0
675	Tb927.10.3730	Tb927.10.3730		Tb927.10.3730 | organism=Trypanosoma_brucei_TREU927 | product=hypothetical protein, conserved | location=Tb927_10_v5.1:969162-971180(-) | length=672 | sequence_SO=chromosome | SO=protein_coding	75.395	1.9	0	3.3502	1					0	0	0	NaN	NaN	NaN	0	0	0	0	0	0	0	NaN	NaN	NaN	0	0	0	0	1.9	1	1	NaN	NaN	NaN	0	0	0	0
692	Tb927.10.4170	Tb927.10.4170		Tb927.10.4170 | organism=Trypanosoma_brucei_TREU927 | product=hypothetical protein, conserved | location=Tb927_10_v5.1:1091207-1098826(-) | length=2539 | sequence_SO=chromosome | SO=protein_coding	291.82	0.9	0.0048309	1.8847	1	0.140517				0.9	2	2	0.88533	1.1023	7.7618	2	2511100	1355500	1155600	0	0	0	NaN	NaN	NaN	0	0	0	0	0	0	0	NaN	NaN	NaN	0	0	0	0
731	Tb927.10.5550	Tb927.10.5550		Tb927.10.5550 | organism=Trypanosoma_brucei_TREU927 | product=hypothetical protein, conserved | location=Tb927_10_v5.1:1392041-1392460(+) | length=139 | sequence_SO=chromosome | SO=protein_coding	15.912	9.4	0.0045322	1.9265	1	-1.61286				9.4	1	1	0.27198	0.32695	NaN	1	2151300	1542600	608740	0	0	0	NaN	NaN	NaN	0	0	0	0	0	0	0	NaN	NaN	NaN	0	0	0	0
738	Tb927.10.5740	Tb927.10.5740		Tb927.10.5740 | organism=Trypanosoma_brucei_TREU927 | product=hypothetical protein, conserved | location=Tb927_10_v5.1:1425440-1426027(-) | length=195 | sequence_SO=chromosome | SO=protein_coding	22.484	11.3	0.0051298	1.8246	1	-0.129418				11.3	1	1	0.75978	0.9142	NaN	1	1866100	1106200	759850	0	0	0	NaN	NaN	NaN	0	0	0	0	0	0	0	NaN	NaN	NaN	0	0	0	0
747	Tb927.10.5860	Tb927.10.5860		Tb927.10.5860 | organism=Trypanosoma_brucei_TREU927 | product=hypothetical protein, conserved | location=Tb927_10_v5.1:1465834-1466262(-) | length=142 | sequence_SO=chromosome | SO=protein_coding	16.309	16.9	0	3.3239	1	-0.0142082				16.9	1	1	0.82398	0.9902	NaN	1	8306000	3820100	4485900	0	0	0	NaN	NaN	NaN	0	0	0	0	0	0	0	NaN	NaN	NaN	0	0	0	0
762	Tb927.10.6220	Tb927.10.6220	XRND	Tb927.10.6220 | organism=Trypanosoma_brucei_TREU927 | product=5-3 exoribonuclease 2, putative (XRND) | location=Tb927_10_v5.1:1575991-1578396(-) | length=801 | sequence_SO=chromosome | SO=protein_coding	90.941	3.7	0.0017013	2.6108	1	0.00526098				0	0	0	NaN	NaN	NaN	0	0	0	0	0	0	0	NaN	NaN	NaN	0	0	0	0	3.7	2	2	1.17489	1.00365	15.413	2	1294100	569410	724700
768	Tb927.10.6550	Tb927.10.6550		Tb927.10.6550 | organism=Trypanosoma_brucei_TREU927 | product=hypothetical protein, conserved | location=Tb927_10_v5.1:1658030-1658752(+) | length=240 | sequence_SO=chromosome | SO=protein_coding	26.172	4.6	0.0048216	1.851	1	0.275007				0	0	0	NaN	NaN	NaN	0	0	0	0	4.6	1	1	0.97051	1.21	NaN	1	431000	204770	226240	0	0	0	NaN	NaN	NaN	0	0	0	0
771	Tb927.10.6650	Tb927.10.6650		Tb927.10.6650 | organism=Trypanosoma_brucei_TREU927 | product=G10 protein homologue, putative | location=Tb927_10_v5.1:1683471-1684196(+) | length=241 | sequence_SO=chromosome | SO=protein_coding	27.099	7.1	0	5.0365	1					0	0	0	NaN	NaN	NaN	0	0	0	0	7.1	1	1	NaN	NaN	NaN	0	0	0	0	0	0	0	NaN	NaN	NaN	0	0	0	0
781	Tb927.10.700	Tb927.10.700		Tb927.10.700 | organism=Trypanosoma_brucei_TREU927 | product=hypothetical protein, conserved | location=Tb927_10_v5.1:180036-180821(+) | length=261 | sequence_SO=chromosome | SO=protein_coding	29.922	5	0	3.1787	1	0.341903				0	0	0	NaN	NaN	NaN	0	0	0	0	0	0	0	NaN	NaN	NaN	0	0	0	0	5	1	1	1.48509	1.26743	NaN	1	1774000	951480	822500
820	Tb927.10.7930	Tb927.10.7930	PGAM	Tb927.10.7930 | organism=Trypanosoma_brucei_TREU927 | product=2,3-bisphosphoglycerate-independent phosphoglycerate mutase (PGAM) | location=Tb927_10_v5.1:1980455-1982110(-) | length=551 | sequence_SO=chromosome | SO=protein_coding	60.603	9.8	0	3.4222	1	-0.709906				5.3	1	1	0.48399	0.61136	NaN	1	1763000	764140	998830	4.5	1	1	NaN	NaN	NaN	0	1382800	1382800	0	0	0	0	NaN	NaN	NaN	0	0	0	0
834	Tb927.10.820	Tb927.10.820		Tb927.10.820 | organism=Trypanosoma_brucei_TREU927 | product=hypothetical protein, conserved | location=Tb927_10_v5.1:212506-213543(+) | length=345 | sequence_SO=chromosome | SO=protein_coding	37.601	4.3	0.0051364	1.8318	1	0.033652				0	0	0	NaN	NaN	NaN	0	0	0	0	4.3	1	1	0.8225	1.0236	NaN	1	812270	440170	372100	0	0	0	NaN	NaN	NaN	0	0	0	0
846	Tb927.10.8540	Tb927.10.8540		Tb927.10.8540 | organism=Trypanosoma_brucei_TREU927 | product=chaperone protein DNAj, putative | location=Tb927_10_v5.1:2118253-2119263(+) | length=336 | sequence_SO=chromosome | SO=protein_coding	36.435	7.7	0	3.7691	1	-0.378719				0	0	0	NaN	NaN	NaN	0	0	0	0	7.7	1	1	0.61616	0.76912	NaN	1	1884100	951640	932440	0	0	0	NaN	NaN	NaN	0	0	0	0
849	Tb927.10.8640	Tb927.10.8640		Tb927.10.8640 | organism=Trypanosoma_brucei_TREU927 | product=hypothetical protein, conserved | location=Tb927_10_v5.1:2139640-2140740(+) | length=366 | sequence_SO=chromosome | SO=protein_coding	39.2	3.6	0.0038986	1.972	1	0.476952				3.6	1	1	1.1293	1.3918	NaN	1	1932100	1082600	849470	0	0	0	NaN	NaN	NaN	0	0	0	0	0	0	0	NaN	NaN	NaN	0	0	0	0
850	Tb927.10.8720	Tb927.10.8720		Tb927.10.8720 | organism=Trypanosoma_brucei_TREU927 | product=CCR4-NOT transcription complex subunit 10, putative | location=Tb927_10_v5.1:2153077-2154744(+) | length=555 | sequence_SO=chromosome | SO=protein_coding	61.501	2.7	0.007874	1.5782	1	-2.97025				0	0	0	NaN	NaN	NaN	0	0	0	0	0	0	0	NaN	NaN	NaN	0	0	0	0	2.7	1	1	0.140507	0.127605	NaN	1	15554000	1444000	14110000
863	Tb927.10.9060	Tb927.10.9060		Tb927.10.9060 | organism=Trypanosoma_brucei_TREU927 | product=hypothetical protein, conserved | location=Tb927_10_v5.1:2246872-2248287(+) | length=471 | sequence_SO=chromosome | SO=protein_coding	51.558	4.7	0.0017088	2.6545	1	0.68966				0	0	0	NaN	NaN	NaN	0	0	0	0	0	0	0	NaN	NaN	NaN	0	0	0	0	4.7	1	1	1.86137	1.6129	NaN	1	1063700	627980	435760
876	Tb927.10.9330	Tb927.10.9330		Tb927.10.9330 | organism=Trypanosoma_brucei_TREU927 | product=hypothetical protein, conserved | location=Tb927_10_v5.1:2309655-2311466(+) | length=603 | sequence_SO=chromosome | SO=protein_coding	66.031	2.2	0.00035088	3.0622	1	0.433292				0	0	0	NaN	NaN	NaN	0	0	0	0	2.2	1	1	NaN	NaN	NaN	0	0	0	0	2.2	1	1	1.49575	1.35031	NaN	1	2435600	1331700	1103900
879	Tb927.10.9420	Tb927.10.9420		Tb927.10.9420 | organism=Trypanosoma_brucei_TREU927 | product=ATP-dependent chaperone, putative,mitochondrial chaperone BCS1, putative | location=Tb927_10_v5.1:2327235-2328833(+) | length=532 | sequence_SO=chromosome | SO=protein_coding	59.563	4.1	0	25.059	1	-0.00791302				0	0	0	NaN	NaN	NaN	0	0	0	0	0	0	0	NaN	NaN	NaN	0	0	0	0	4.1	1	1	1.16085	0.99453	NaN	1	937940	399870	538070
904	Tb927.11.10040	Tb927.11.10040		Tb927.11.10040 | organism=Trypanosoma_brucei_TREU927 | product=hypothetical protein, conserved | location=Tb927_11_v5.1:2698929-2699297(+) | length=122 | sequence_SO=chromosome | SO=protein_coding	13.539	18.9	0	4.1282	1	0.234011				18.9	2	2	0.92348	1.1761	19.007	2	17900000	9984900	7915600	8.2	1	1	NaN	NaN	NaN	0	0	0	0	0	0	0	NaN	NaN	NaN	0	0	0	0
933	Tb927.11.10520	Tb927.11.10520	kkt2	Tb927.11.10520 | organism=Trypanosoma_brucei_TREU927 | product=protein kinase, putative,tyrosine kinase, putative | location=Tb927_11_v5.1:2798813-2802595(+) | length=1260 | sequence_SO=chromosome | SO=protein_coding	139.2	1.3	0.0017147	2.6946	1	0.242084				1.3	1	1	0.98482	1.1827	NaN	1	1007300	477410	529860	0	0	0	NaN	NaN	NaN	0	0	0	0	0	0	0	NaN	NaN	NaN	0	0	0	0
970	Tb927.11.11280;Tb11.v5.1041	Tb927.11.11280;Tb11.v5.1041		Tb927.11.11280 | organism=Trypanosoma_brucei_TREU927 | product=hypothetical protein, conserved | location=Tb927_11_v5.1:3016985-3020107(+) | length=1040 | sequence_SO=chromosome | SO=protein_coding;Tb11.v5.1041 | organism=Trypanosoma_brucei_TREU927 | produ	120.86	1.9	0	3.1131	2	-0.182819				0	0	0	NaN	NaN	NaN	0	0	0	0	1.9	2	2	0.71543	0.88098	3.253	2	2178100	1208600	969560	0	0	0	NaN	NaN	NaN	0	0	0	0
976	Tb927.11.11430	Tb927.11.11430		Tb927.11.11430 | organism=Trypanosoma_brucei_TREU927 | product=cullin 1, putative | location=Tb927_11_v5.1:3060388-3062805(+) | length=805 | sequence_SO=chromosome | SO=protein_coding	91.936	2	0.0016926	2.5452	1					2	1	1	NaN	NaN	NaN	0	0	0	0	0	0	0	NaN	NaN	NaN	0	0	0	0	0	0	0	NaN	NaN	NaN	0	0	0	0
988	Tb927.11.11710	Tb927.11.11710		Tb927.11.11710 | organism=Trypanosoma_brucei_TREU927 | product=hypothetical protein, conserved | location=Tb927_11_v5.1:3141109-3142134(+) | length=341 | sequence_SO=chromosome | SO=protein_coding	38.7	4.4	0.0023364	2.3833	1	-0.0254541				0	0	0	NaN	NaN	NaN	0	0	0	0	0	0	0	NaN	NaN	NaN	0	0	0	0	4.4	1	1	1.14847	0.982511	NaN	1	253290	133460	119830
1008	Tb927.11.12290	Tb927.11.12290		Tb927.11.12290 | organism=Trypanosoma_brucei_TREU927 | product=hypothetical protein, conserved | location=Tb927_11_v5.1:3286617-3288128(+) | length=503 | sequence_SO=chromosome | SO=protein_coding	53.709	7.8	0.0057471	1.7795	1	0.248502				0	0	0	NaN	NaN	NaN	0	0	0	0	0	0	0	NaN	NaN	NaN	0	0	0	0	7.8	1	1	1.38437	1.18797	NaN	1	1444200	1034700	409440
1015	Tb927.11.12560	Tb927.11.12560		Tb927.11.12560 | organism=Trypanosoma_brucei_TREU927 | product=hypothetical protein | location=Tb927_11_v5.1:3367293-3369647(+) | length=784 | sequence_SO=chromosome | SO=protein_coding	83.737	3.3	0	3.3268	1	-0.620468				1.4	1	1	NaN	NaN	NaN	0	0	0	0	3.3	2	2	0.52436	0.65046	NaN	1	1286200	736130	550040	0	0	0	NaN	NaN	NaN	0	0	0	0
1052	Tb927.11.13590	Tb927.11.13590		Tb927.11.13590 | organism=Trypanosoma_brucei_TREU927 | product=hypothetical protein, conserved | location=Tb927_11_v5.1:3629591-3629992(-) | length=133 | sequence_SO=chromosome | SO=protein_coding	15.576	17.3	0	5.9433	1	0.051444				0	0	0	NaN	NaN	NaN	0	0	0	0	0	0	0	NaN	NaN	NaN	0	0	0	0	17.3	1	1	1.19874	1.0363	NaN	1	2924200	1566300	1357900
1067	Tb927.11.13840	Tb927.11.13840		Tb927.11.13840 | organism=Trypanosoma_brucei_TREU927 | product=hypothetical protein, conserved | location=Tb927_11_v5.1:3681549-3683636(+) | length=695 | sequence_SO=chromosome | SO=protein_coding	79.025	6.3	0	6.0124	1	0.304277				0	0	0	NaN	NaN	NaN	0	0	0	0	6.3	2	2	1.0283	1.2348	NaN	1	2633300	771910	1861400	0	0	0	NaN	NaN	NaN	0	0	0	0
1084	Tb927.11.14220	Tb927.11.14220		Tb927.11.14220 | organism=Trypanosoma_brucei_TREU927 | product=hypothetical protein, conserved | location=Tb927_11_v5.1:3772204-3774039(+) | length=516 | sequence_SO=chromosome | SO=protein_coding	54.405	10.5	0	3.758	1	-0.0206267				0	0	0	NaN	NaN	NaN	0	0	0	0	3.1	1	1	NaN	NaN	NaN	0	0	0	0	7.4	2	2	1.13089	0.985804	29.136	2	3817300	2270800	1546500
1089	Tb927.11.14310	Tb927.11.14310	Sm-G	Tb927.11.14310 | organism=Trypanosoma_brucei_TREU927 | product=small nuclear ribonucleoprotein Sm-G (Sm-G) | location=Tb927_11_v5.1:3806352-3806600(+) | length=82 | sequence_SO=chromosome | SO=protein_coding	8.9222	14.6	0	3.2152	1					14.6	1	1	NaN	NaN	NaN	0	0	0	0	14.6	1	1	NaN	NaN	NaN	0	0	0	0	14.6	1	1	NaN	NaN	NaN	0	0	0	0
1094	Tb927.11.14450	Tb927.11.14450		Tb927.11.14450 | organism=Trypanosoma_brucei_TREU927 | product=hypothetical protein, conserved | location=Tb927_11_v5.1:3841050-3843323(+) | length=757 | sequence_SO=chromosome | SO=protein_coding	85.454	1.6	0.0026587	2.3292	1	0.261396				0	0	0	NaN	NaN	NaN	0	0	0	0	0	0	0	NaN	NaN	NaN	0	0	0	0	1.6	1	1	1.31768	1.19864	NaN	1	597580	354370	243200
1095	Tb927.11.14460	Tb927.11.14460		Tb927.11.14460 | organism=Trypanosoma_brucei_TREU927 | product=ADP-ribosylation factor GTPase activating protein 1, putative | location=Tb927_11_v5.1:3844026-3844949(+) | length=307 | sequence_SO=chromosome | SO=protein_coding	34.004	15.3	0.00034953	3.0073	1	-0.104068				0	0	0	NaN	NaN	NaN	0	0	0	0	0	0	0	NaN	NaN	NaN	0	0	0	0	15.3	2	2	1.08648	0.930406	15.843	2	7023300	3523500	3499800
1096	Tb927.11.14490	Tb927.11.14490	RPB7	Tb927.11.14490 | organism=Trypanosoma_brucei_TREU927 | product=RNA polymerase subunit, putative (RPB7) | location=Tb927_11_v5.1:3850161-3850733(+) | length=190 | sequence_SO=chromosome | SO=protein_coding	21.229	19.5	0	3.4658	1	0.634872				13.2	1	1	NaN	NaN	NaN	0	0	0	0	6.3	1	1	1.2672	1.5528	NaN	1	2525600	1010100	1515500	0	0	0	NaN	NaN	NaN	0	0	0	0
1151	Tb927.11.15930	Tb927.11.15930		Tb927.11.15930 | organism=Trypanosoma_brucei_TREU927 | product=hypothetical protein, conserved | location=Tb927_11_v5.1:4213876-4214349(-) | length=157 | sequence_SO=chromosome | SO=protein_coding	17.511	10.2	0.0090852	1.4929	1	0.0442408				0	0	0	NaN	NaN	NaN	0	0	0	0	0	0	0	NaN	NaN	NaN	0	0	0	0	10.2	1	1	1.19646	1.03114	NaN	1	975190	590300	384890
1153	Tb927.11.15970	Tb927.11.15970		Tb927.11.15970 | organism=Trypanosoma_brucei_TREU927 | product=hypothetical protein, conserved | location=Tb927_11_v5.1:4226572-4229712(-) | length=1046 | sequence_SO=chromosome | SO=protein_coding	117.09	1.5	0.0013971	2.9823	1	-0.0020211				1.5	1	1	NaN	NaN	NaN	0	0	0	0	1.5	1	1	0.80878	0.9986	NaN	1	142860	74699	68163	0	0	0	NaN	NaN	NaN	0	0	0	0
1162	Tb927.11.16160	Tb927.11.16160		Tb927.11.16160 | organism=Trypanosoma_brucei_TREU927 | product=ATP binding protein-like protein | location=Tb927_11_v5.1:4278038-4278607(-) | length=189 | sequence_SO=chromosome | SO=protein_coding	22.05	7.9	0	3.3398	1	0.36042				0	0	0	NaN	NaN	NaN	0	0	0	0	7.9	1	1	1.0787	1.2838	NaN	1	3439200	1718900	1720300	0	0	0	NaN	NaN	NaN	0	0	0	0
1266	Tb927.11.3180	Tb927.11.3180		Tb927.11.3180 | organism=Trypanosoma_brucei_TREU927 | product=hypothetical protein, conserved | location=Tb927_11_v5.1:901183-901761(-) | length=192 | sequence_SO=chromosome | SO=protein_coding	22.096	7.8	0.0035772	1.9922	1	0.370722				0	0	0	NaN	NaN	NaN	0	0	0	0	7.8	1	1	1.0657	1.293	NaN	1	1010700	562160	448590	0	0	0	NaN	NaN	NaN	0	0	0	0
1278	Tb927.11.3320	Tb927.11.3320	TbGTR	Tb927.11.3320 | organism=Trypanosoma_brucei_TREU927 | product=ras-like small GTPase, putative (TbGTR) | location=Tb927_11_v5.1:972187-973410(+) | length=407 | sequence_SO=chromosome | SO=protein_coding	46.438	3.7	0.0032765	2.1424	1	-0.486226				0	0	0	NaN	NaN	NaN	0	0	0	0	3.7	1	1	0.57172	0.71389	NaN	1	1764100	1067700	696430	0	0	0	NaN	NaN	NaN	0	0	0	0
1305	Tb927.11.3920	Tb927.11.3920		Tb927.11.3920 | organism=Trypanosoma_brucei_TREU927 | product=hypothetical protein, conserved | location=Tb927_11_v5.1:1148309-1150595(+) | length=684 | sequence_SO=chromosome | SO=protein_coding	74.746	4.2	0	3.7747	1	-0.531511				4.2	2	2	0.56485	0.69183	NaN	1	1294200	809180	485010	0	0	0	NaN	NaN	NaN	0	0	0	0	0	0	0	NaN	NaN	NaN	0	0	0	0
1326	Tb927.11.4530	Tb927.11.4530	ARD1	Tb927.11.4530 | organism=Trypanosoma_brucei_TREU927 | product=N-acetyltransferase subunit ARD1 (ARD1) | location=Tb927_11_v5.1:1315704-1316432(+) | length=239 | sequence_SO=chromosome | SO=protein_coding	27.484	5	0.0072578	1.6078	1	0.182721				0	0	0	NaN	NaN	NaN	0	0	0	0	0	0	0	NaN	NaN	NaN	0	0	0	0	5	1	1	1.25258	1.13502	NaN	1	1159800	584350	575460
1333	Tb927.11.4690	Tb927.11.4690	POLIB	Tb927.11.4690 | organism=Trypanosoma_brucei_TREU927 | product=mitochondrial DNA polymerase I protein B (POLIB) | location=Tb927_11_v5.1:1352395-1356609(+) | length=1404 | sequence_SO=chromosome | SO=protein_coding	158.71	1.4	0.0035831	2.0216	1	-0.0399806				0	0	0	NaN	NaN	NaN	0	0	0	0	0	0	0	NaN	NaN	NaN	0	0	0	0	1.4	1	1	1.12934	0.972668	NaN	1	3527600	1759900	1767700
1335	Tb927.11.4760	Tb927.11.4760		Tb927.11.4760 | organism=Trypanosoma_brucei_TREU927 | product=hypothetical protein | location=Tb927_11_v5.1:1366489-1367307(+) | length=272 | sequence_SO=chromosome | SO=protein_coding	29.673	8.5	0	3.1132	1	-0.10165				0	0	0	NaN	NaN	NaN	0	0	0	0	0	0	0	NaN	NaN	NaN	0	0	0	0	8.5	1	1	1.08441	0.931966	NaN	1	2105100	1170400	934720
1341	Tb927.11.4860	Tb927.11.4860		Tb927.11.4860 | organism=Trypanosoma_brucei_TREU927 | product=hypothetical protein, conserved | location=Tb927_11_v5.1:1394308-1395708(+) | length=466 | sequence_SO=chromosome | SO=protein_coding	52.008	2.6	0.0035842	2.0223	1	2.67818				2.6	1	1	5.3254	6.4005	NaN	1	3818200	472230	3346000	2.6	1	1	NaN	NaN	NaN	0	0	0	0	0	0	0	NaN	NaN	NaN	0	0	0	0
1355	Tb927.11.5140	Tb927.11.5140		Tb927.11.5140 | organism=Trypanosoma_brucei_TREU927 | product=ubiquitin carboxyl-terminal hydrolase, putative,cysteine peptidase, Clan CA, family C12, putative | location=Tb927_11_v5.1:1468714-1469658(+) | length=309 | sequence_SO=chromosome | SO=protein_c	34.627	12.6	0.007879	1.5886	1	-0.0496307				0	0	0	NaN	NaN	NaN	0	0	0	0	0	0	0	NaN	NaN	NaN	0	0	0	0	12.6	2	2	1.11376	0.966184	31.999	2	3759200	1701200	2058000
1373	Tb927.11.560	Tb927.11.560		Tb927.11.560 | organism=Trypanosoma_brucei_TREU927 | product=hypothetical protein, conserved | location=Tb927_11_v5.1:141307-142866(-) | length=519 | sequence_SO=chromosome | SO=protein_coding	57.513	2.9	0	4.5619	1	0.0446039				2.9	1	1	0.82672	1.0314	NaN	1	753900	409390	344510	0	0	0	NaN	NaN	NaN	0	0	0	0	0	0	0	NaN	NaN	NaN	0	0	0	0
1385	Tb927.11.590	Tb927.11.590		Tb927.11.590 | organism=Trypanosoma_brucei_TREU927 | product=hypothetical protein, conserved | location=Tb927_11_v5.1:145874-146476(-) | length=200 | sequence_SO=chromosome | SO=protein_coding	22.651	9	0	3.4581	1	-0.0658081				0	0	0	NaN	NaN	NaN	0	0	0	0	9	1	1	0.80079	0.95541	NaN	1	3242300	1596500	1645700	0	0	0	NaN	NaN	NaN	0	0	0	0
1392	Tb927.11.6010	Tb927.11.6010		Tb927.11.6010 | organism=Trypanosoma_brucei_TREU927 | product=hypothetical protein, conserved | location=Tb927_11_v5.1:1701641-1702135(-) | length=164 | sequence_SO=chromosome | SO=protein_coding	17.987	7.3	0	6.7588	1	0.246104				7.3	1	1	0.96253	1.186	NaN	1	2167100	837920	1329200	0	0	0	NaN	NaN	NaN	0	0	0	0	7.3	1	1	NaN	NaN	NaN	0	0	0	0
1429	Tb927.11.6700	Tb927.11.6700		Tb927.11.6700 | organism=Trypanosoma_brucei_TREU927 | product=hypothetical protein, conserved | location=Tb927_11_v5.1:1891712-1892110(-) | length=132 | sequence_SO=chromosome | SO=protein_coding	15.205	11.4	0.0045366	1.9349	1	-0.219215				0	0	0	NaN	NaN	NaN	0	0	0	0	0	0	0	NaN	NaN	NaN	0	0	0	0	11.4	1	1	0.948857	0.859033	NaN	1	3733300	1872300	1861000
1437	Tb927.11.6850	Tb927.11.6850		Tb927.11.6850 | organism=Trypanosoma_brucei_TREU927 | product=hypothetical protein, conserved | location=Tb927_11_v5.1:1931926-1932648(-) | length=240 | sequence_SO=chromosome | SO=protein_coding	26.513	2.9	0.0045351	1.9326	1	0.153805				2.9	1	1	NaN	NaN	NaN	0	0	0	0	2.9	1	1	0.89339	1.1125	NaN	1	789170	417880	371300	0	0	0	NaN	NaN	NaN	0	0	0	0
1444	Tb927.11.7050	Tb927.11.7050		Tb927.11.7050 | organism=Trypanosoma_brucei_TREU927 | product=hypothetical protein, conserved | location=Tb927_11_v5.1:1981695-1982180(-) | length=161 | sequence_SO=chromosome | SO=protein_coding	17.077	10.6	0	3.4866	1	0.0695276				0	0	0	NaN	NaN	NaN	0	0	0	0	0	0	0	NaN	NaN	NaN	0	0	0	0	10.6	1	1	1.20172	1.04937	NaN	1	5654200	2779600	2874500
1445	Tb927.11.7070	Tb927.11.7070		Tb927.11.7070 | organism=Trypanosoma_brucei_TREU927 | product=ATP-dependent DEAD/H RNA helicase, putative | location=Tb927_11_v5.1:1984888-1986540(-) | length=550 | sequence_SO=chromosome | SO=protein_coding	60.825	5.6	0	6.8454	1	-0.0476779				0	0	0	NaN	NaN	NaN	0	0	0	0	0	0	0	NaN	NaN	NaN	0	0	0	0	5.6	2	2	1.09513	0.967492	6.6526	2	2757400	1182400	1575100
1470	Tb927.11.7840	Tb927.11.7840	RNR1	Tb927.11.7840 | organism=Trypanosoma_brucei_TREU927 | product=ribonucleoside-diphosphate reductase large chain (RNR1) | location=Tb927_11_v5.1:2220534-2223050(-) | length=838 | sequence_SO=chromosome | SO=protein_coding	94.606	3.2	0.002027	2.5304	1	-0.093425				0	0	0	NaN	NaN	NaN	0	0	0	0	0	0	0	NaN	NaN	NaN	0	0	0	0	3.2	2	2	1.07409	0.937295	27.994	2	1605700	663890	941760
1471	Tb927.11.7890	Tb927.11.7890	ZC3H44	Tb927.11.7890 | organism=Trypanosoma_brucei_TREU927 | product=zinc finger protein family member, putative (ZC3H44) | location=Tb927_11_v5.1:2233413-2234702(-) | length=429 | sequence_SO=chromosome | SO=protein_coding	48.18	4	0	3.7018	1	-0.478125				4	1	1	0.58771	0.71791	NaN	1	1320300	805660	514630	0	0	0	NaN	NaN	NaN	0	0	0	0	0	0	0	NaN	NaN	NaN	0	0	0	0
1506	Tb927.11.8890	Tb927.11.8890	RPC19	Tb927.11.8890 | organism=Trypanosoma_brucei_TREU927 | product=DNA-dependent RNA polymerases, putative (RPC19) | location=Tb927_11_v5.1:2443930-2444367(+) | length=134 | sequence_SO=chromosome | SO=protein_coding	14.851	20.1	0	15.284	1	-0.442864				12.7	1	1	NaN	NaN	NaN	0	0	0	0	0	0	0	NaN	NaN	NaN	0	0	0	0	7.5	1	1	0.803019	0.735673	NaN	1	1873000	819890	1053100
1532	Tb927.11.9520	Tb927.11.9520		Tb927.11.9520 | organism=Trypanosoma_brucei_TREU927 | product=DNA topoisomerase III, putative | location=Tb927_11_v5.1:2596788-2599544(-) | length=918 | sequence_SO=chromosome | SO=protein_coding	102.51	1.3	0.0093838	1.4698	1	0.0754641				1.3	1	1	0.83919	1.0537	NaN	1	6340200	3318500	3021700	0	0	0	NaN	NaN	NaN	0	0	0	0	0	0	0	NaN	NaN	NaN	0	0	0	0
1534	Tb927.11.9540	Tb927.11.9540		Tb927.11.9540 | organism=Trypanosoma_brucei_TREU927 | product=hypothetical protein, conserved | location=Tb927_11_v5.1:2602527-2604185(-) | length=552 | sequence_SO=chromosome | SO=protein_coding	63.976	4.2	0.0035784	1.993	1	0.541614				0	0	0	NaN	NaN	NaN	0	0	0	0	2.2	1	1	1.175	1.4556	NaN	1	263770	149640	114130	2	1	1	NaN	NaN	NaN	0	0	0	0
1564	Tb927.2.1180	Tb927.2.1180		Tb927.2.1180 | organism=Trypanosoma_brucei_TREU927 | product=retrotransposon hot spot protein 3 (RHS3), putative | location=Tb927_02_v5.1:210947-212686(-) | length=579 | sequence_SO=chromosome | SO=protein_coding	67.838	8.1	0.0020127	2.4572	1	0.179893				6.6	4	0	NaN	NaN	NaN	0	0	0	0	5	3	1	0.92522	1.1328	NaN	1	1382100	581750	800320	4.8	3	0	NaN	NaN	NaN	0	0	0	0
1565	Tb927.2.1210	Tb927.2.1210		Tb927.2.1210 | organism=Trypanosoma_brucei_TREU927 | product=retrotransposon hot spot protein 4 (RHS4), putative | location=Tb927_02_v5.1:219959-222484(-) | length=841 | sequence_SO=chromosome | SO=protein_coding	95.198	16.1	0	5.9938	1	0.404249				16.1	11	1	1.0546	1.3234	NaN	1	6001600	2883400	3118200	12.4	9	0	NaN	NaN	NaN	0	0	0	0	14.6	10	0	NaN	NaN	NaN	0	0	0	0
1599	Tb927.2.3660	Tb927.2.3660	PFC10	Tb927.2.3660 | organism=Trypanosoma_brucei_TREU927 | product=paraflagellar rod component, putative (PFC10) | location=Tb927_02_v5.1:649061-659794(-) | length=3577 | sequence_SO=chromosome | SO=protein_coding	393.88	0.3	0.01	1.4589	1	-0.114035				0	0	0	NaN	NaN	NaN	0	0	0	0	0.3	1	1	0.73829	0.924	NaN	1	2539000	1366300	1172700	0	0	0	NaN	NaN	NaN	0	0	0	0
1602	Tb927.2.3880	Tb927.2.3880	HNRNPH	Tb927.2.3880 | organism=Trypanosoma_brucei_TREU927 | product=heterogeneous nuclear ribonucleoprotein H/F, putative (HNRNPH) | location=Tb927_02_v5.1:684803-686266(-) | length=487 | sequence_SO=chromosome | SO=protein_coding	55.134	6.4	0.0020148	2.4655	1	-0.742868				2.9	1	1	NaN	NaN	NaN	0	0	0	0	0	0	0	NaN	NaN	NaN	0	0	0	0	3.5	1	1	0.704176	0.59755	NaN	1	2209300	1015500	1193700
1604	Tb927.2.3920	Tb927.2.3920		Tb927.2.3920 | organism=Trypanosoma_brucei_TREU927 | product=hypothetical protein, conserved | location=Tb927_02_v5.1:692944-693429(-) | length=161 | sequence_SO=chromosome | SO=protein_coding	18.392	14.9	0	4.394	1	-0.491876				0	0	0	NaN	NaN	NaN	0	0	0	0	14.9	1	1	0.56454	0.7111	NaN	1	4122000	2629700	1492300	0	0	0	NaN	NaN	NaN	0	0	0	0
1605	Tb927.2.3990	Tb927.2.3990		Tb927.2.3990 | organism=Trypanosoma_brucei_TREU927 | product=hypothetical protein, conserved | location=Tb927_02_v5.1:700707-703883(-) | length=1058 | sequence_SO=chromosome | SO=protein_coding	115.86	1.4	0	3.1844	1	0.133037				0	0	0	NaN	NaN	NaN	0	0	0	0	1.4	1	1	0.89859	1.0966	NaN	1	2616100	1417200	1198800	0	0	0	NaN	NaN	NaN	0	0	0	0
1619	Tb927.2.4410	Tb927.2.4410		Tb927.2.4410 | organism=Trypanosoma_brucei_TREU927 | product=hypothetical protein, conserved | location=Tb927_02_v5.1:782350-783024(-) | length=224 | sequence_SO=chromosome | SO=protein_coding	25.109	5.8	0.0017042	2.6249	1	0.0472592				5.8	2	2	0.82737	1.0333	13.347	2	6982500	3501800	3480700	0	0	0	NaN	NaN	NaN	0	0	0	0	0	0	0	NaN	NaN	NaN	0	0	0	0
1632	Tb927.2.4780	Tb927.2.4780		Tb927.2.4780 | organism=Trypanosoma_brucei_TREU927 | product=hypothetical protein, conserved | location=Tb927_02_v5.1:847078-849900(-) | length=940 | sequence_SO=chromosome | SO=protein_coding	106.44	4.9	0.0017106	2.6628	1	-0.701107				0	0	0	NaN	NaN	NaN	0	0	0	0	4.9	3	3	0.50158	0.6151	50.778	2	21020000	12065000	8954900	1	1	1	NaN	NaN	NaN	0	0	0	0
1637	Tb927.2.5030	Tb927.2.5030		Tb927.2.5030 | organism=Trypanosoma_brucei_TREU927 | product=transcription initiation protein, putative | location=Tb927_02_v5.1:890141-892288(-) | length=715 | sequence_SO=chromosome | SO=protein_coding	79.801	5.6	0	4.7206	1	-0.0816123				0	0	0	NaN	NaN	NaN	0	0	0	0	0	0	0	NaN	NaN	NaN	0	0	0	0	5.6	2	2	1.11123	0.945001	21.008	2	3426100	1876200	1549900
1639	Tb927.2.510	Tb927.2.510		Tb927.2.510 | organism=Trypanosoma_brucei_TREU927 | product=retrotransposon hot spot protein 4 (RHS4), putative | location=Tb927_02_v5.1:98073-100586(-) | length=837 | sequence_SO=chromosome | SO=protein_coding	95.163	8	0.0029518	2.1482	1	0.473112				6.8	5	1	1.1316	1.3881	NaN	1	1146200	679370	466860	4.3	3	0	NaN	NaN	NaN	0	0	0	0	6.6	5	0	NaN	NaN	NaN	0	0	0	0
1647	Tb927.2.5280	Tb927.2.5280		Tb927.2.5280 | organism=Trypanosoma_brucei_TREU927 | product=trans-sialidase, putative | location=Tb927_02_v5.1:938833-941299(+) | length=702 | sequence_SO=chromosome | SO=protein_coding	77.247	1.6	0.0081812	1.5681	1	0.0188049				0	0	0	NaN	NaN	NaN	0	0	0	0	0	0	0	NaN	NaN	NaN	0	0	0	0	1.6	1	1	1.19198	1.01312	NaN	1	760280	406000	354280
1654	Tb927.2.5830	Tb927.2.5830		Tb927.2.5830 | organism=Trypanosoma_brucei_TREU927 | product=hypothetical protein, conserved | location=Tb927_02_v5.1:1057534-1058457(+) | length=307 | sequence_SO=chromosome | SO=protein_coding	32.953	3.9	0	4.5113	1	-0.391548				0	0	0	NaN	NaN	NaN	0	0	0	0	0	0	0	NaN	NaN	NaN	0	0	0	0	3.9	1	1	0.888021	0.762311	NaN	1	964480	434540	529940
1674	Tb927.3.1160	Tb927.3.1160		Tb927.3.1160 | organism=Trypanosoma_brucei_TREU927 | product=hypothetical protein, conserved | location=Tb927_03_v5.1:281310-282109(+) | length=247 | sequence_SO=chromosome | SO=protein_coding	27.697	7.3	0	9.1807	1	0.516217				7.3	1	1	1.1478	1.4302	NaN	1	1845100	969660	875390	0	0	0	NaN	NaN	NaN	0	0	0	0	0	0	0	NaN	NaN	NaN	0	0	0	0
1680	Tb927.3.1340	Tb927.3.1340	CBP66	Tb927.3.1340 | organism=Trypanosoma_brucei_TREU927 | product=ZFP family member, putative (ZC3H7) | location=Tb927_03_v5.1:336135-337895(+) | length=586 | sequence_SO=chromosome | SO=protein_coding	66.646	2.7	0	4.9855	1	0.0742284				0	0	0	NaN	NaN	NaN	0	0	0	0	0	0	0	NaN	NaN	NaN	0	0	0	0	2.7	1	1	1.22681	1.0528	NaN	1	379330	237350	141990
1683	Tb927.3.1400	Tb927.3.1400		Tb927.3.1400 | organism=Trypanosoma_brucei_TREU927 | product=alpha-tubulin N-acetyltransferase, putative | location=Tb927_03_v5.1:350391-351395(+) | length=334 | sequence_SO=chromosome | SO=protein_coding	37.275	9.6	0	3.1624	1	-0.394809				0	0	0	NaN	NaN	NaN	0	0	0	0	6.3	1	1	0.60485	0.76059	NaN	1	1708200	1055000	653180	3.3	1	1	NaN	NaN	NaN	0	0	0	0
1723	Tb927.3.2390	Tb927.3.2390		Tb927.3.2390 | organism=Trypanosoma_brucei_TREU927 | product=hypothetical protein, conserved | location=Tb927_03_v5.1:605628-606956(+) | length=442 | sequence_SO=chromosome | SO=protein_coding	51.313	5.7	0.0017135	2.6905	1	-0.344007				5.7	1	1	0.646	0.78785	NaN	1	4769200	2132700	2636400	0	0	0	NaN	NaN	NaN	0	0	0	0	0	0	0	NaN	NaN	NaN	0	0	0	0
1756	Tb927.3.3440	Tb927.3.3440		Tb927.3.3440 | organism=Trypanosoma_brucei_TREU927 | product=hypothetical protein, conserved | location=Tb927_03_v5.1:976035-978925(+) | length=345 | sequence_SO=chromosome | SO=protein_coding	39.176	9.3	0.004218	1.956	1	-0.256183				9.3	1	1	0.69274	0.8373	NaN	1	4691000	3082900	1608100	0	0	0	NaN	NaN	NaN	0	0	0	0	0	0	0	NaN	NaN	NaN	0	0	0	0
1765	Tb927.3.3570	Tb927.3.3570		Tb927.3.3570 | organism=Trypanosoma_brucei_TREU927 | product=hypothetical protein, conserved | location=Tb927_03_v5.1:1005410-1005898(+) | length=162 | sequence_SO=chromosome | SO=protein_coding	18.439	8.6	0.0069532	1.6465	1					8.6	1	1	NaN	NaN	NaN	0	0	0	0	8.6	1	1	NaN	NaN	NaN	0	0	0	0	0	0	0	NaN	NaN	NaN	0	0	0	0
1782	Tb927.3.4130	Tb927.3.4130		Tb927.3.4130 | organism=Trypanosoma_brucei_TREU927 | product=hypothetical protein, conserved | location=Tb927_03_v5.1:1163202-1163783(-) | length=193 | sequence_SO=chromosome | SO=protein_coding	23.04	13.5	0	3.6232	1	-0.476699				13.5	1	1	0.56894	0.71862	NaN	1	2948800	1468400	1480400	0	0	0	NaN	NaN	NaN	0	0	0	0	0	0	0	NaN	NaN	NaN	0	0	0	0
1784	Tb927.3.4160	Tb927.3.4160		Tb927.3.4160 | organism=Trypanosoma_brucei_TREU927 | product=hypothetical protein, conserved | location=Tb927_03_v5.1:1169793-1170761(-) | length=321 | sequence_SO=chromosome | SO=protein_coding	35.629	8.1	0.0045278	1.9198	1	-0.0286018				0	0	0	NaN	NaN	NaN	0	0	0	0	8.1	2	2	0.80689	0.98037	1.4121	2	2340700	1371300	969380	0	0	0	NaN	NaN	NaN	0	0	0	0
1787	Tb927.3.4230	Tb927.3.4230		Tb927.3.4230 | organism=Trypanosoma_brucei_TREU927 | product=subtilisin-like serine peptidase,serine peptidase, clan SB, family S8-like protein | location=Tb927_03_v5.1:1189643-1193809(-) | length=1388 | sequence_SO=chromosome | SO=protein_coding	151.32	1.9	0.0029625	2.191	1	-0.05954				1.9	1	1	0.78008	0.95957	NaN	1	1387500	990100	397360	0	0	0	NaN	NaN	NaN	0	0	0	0	0	0	0	NaN	NaN	NaN	0	0	0	0
1791	Tb927.3.4270	Tb927.3.4270		Tb927.3.4270 | organism=Trypanosoma_brucei_TREU927 | product=hypothetical protein, conserved | location=Tb927_03_v5.1:1200835-1203585(-) | length=916 | sequence_SO=chromosome | SO=protein_coding	99.496	1.4	0.0026359	2.2186	1	0.0633639				0	0	0	NaN	NaN	NaN	0	0	0	0	0	0	0	NaN	NaN	NaN	0	0	0	0	1.4	1	1	1.18607	1.0449	NaN	1	589410	295590	293830
1826	Tb927.3.5270	Tb927.3.5270	RPB4	Tb927.3.5270 | organism=Trypanosoma_brucei_TREU927 | product=DNA-directed RNA polymerases II subunit, putative (RPB4) | location=Tb927_03_v5.1:1481789-1482279(+) | length=162 | sequence_SO=chromosome | SO=protein_coding	18.248	8.6	0	38.36	1	-0.104806				8.6	1	1	0.74593	0.92993	NaN	1	830110	482170	347940	0	0	0	NaN	NaN	NaN	0	0	0	0	0	0	0	NaN	NaN	NaN	0	0	0	0
1860	Tb927.3.880	Tb927.3.880		Tb927.3.880 | organism=Trypanosoma_brucei_TREU927 | product=hypothetical protein, conserved | location=Tb927_03_v5.1:207829-208563(+) | length=244 | sequence_SO=chromosome | SO=protein_coding	27.133	13.9	0.0072555	1.6061	1	0.357721				13.9	2	2	1.0483	1.2814	26.767	2	12104000	6298400	5805700	0	0	0	NaN	NaN	NaN	0	0	0	0	0	0	0	NaN	NaN	NaN	0	0	0	0
1868	Tb927.4.1040	Tb927.4.1040		Tb927.4.1040 | organism=Trypanosoma_brucei_TREU927 | product=hypothetical protein, conserved | location=Tb927_04_v5.1:279835-280335(-) | length=166 | sequence_SO=chromosome | SO=protein_coding	19.37	18.1	0	5.3118	1	-0.0652797				0	0	0	NaN	NaN	NaN	0	0	0	0	18.1	2	2	0.7782	0.95576	3.2366	2	4482200	2573400	1908900	0	0	0	NaN	NaN	NaN	0	0	0	0
1871	Tb927.4.110	Tb927.4.110		Tb927.4.110 | organism=Trypanosoma_brucei_TREU927 | product=retrotransposon hot spot protein (RHS, pseudogene), putative,retrotransposon hot spot protein 1 (RHS1), interrupted | location=Tb927_04_v5.1:3639-4715(-) | length=359 | sequence_SO=chromosome | SO	40.669	27.3	0	9.6835	1	-0.0891139				21.4	6	0	NaN	NaN	NaN	0	0	0	0	23.7	6	1	0.77843	0.9401	NaN	1	16923000	8999000	7924300	11.1	4	0	NaN	NaN	NaN	0	0	0	0
1872	Tb927.4.1130	Tb927.4.1130		Tb927.4.1130 | organism=Trypanosoma_brucei_TREU927 | product=hypothetical protein, conserved | location=Tb927_04_v5.1:298120-298617(-) | length=165 | sequence_SO=chromosome | SO=protein_coding	18.785	16.4	0	3.3536	1	0.401521				0	0	0	NaN	NaN	NaN	0	0	0	0	16.4	1	1	1.0444	1.3209	NaN	1	1653300	1126700	526560	0	0	0	NaN	NaN	NaN	0	0	0	0
1873	Tb927.4.1160	Tb927.4.1160		Tb927.4.1160 | organism=Trypanosoma_brucei_TREU927 | product=hypothetical protein, conserved | location=Tb927_04_v5.1:306804-309530(-) | length=908 | sequence_SO=chromosome | SO=protein_coding	100.27	3.2	0	10.982	1	-0.102961				3.2	2	2	0.75485	0.93112	1.2219	2	2021700	998960	1022700	0	0	0	NaN	NaN	NaN	0	0	0	0	0	0	0	NaN	NaN	NaN	0	0	0	0
1883	Tb927.4.1440	Tb927.4.1440		Tb927.4.1440 | organism=Trypanosoma_brucei_TREU927 | product=hypothetical protein, conserved | location=Tb927_04_v5.1:370482-371099(-) | length=205 | sequence_SO=chromosome | SO=protein_coding	23.261	4.9	0	5.4935	1	-0.316146				4.9	1	1	NaN	NaN	NaN	0	0	0	0	0	0	0	NaN	NaN	NaN	0	0	0	0	4.9	1	1	0.945895	0.803213	NaN	1	1669300	789890	879450
1886	Tb927.4.1530	Tb927.4.1530		Tb927.4.1530 | organism=Trypanosoma_brucei_TREU927 | product=hypothetical protein, conserved | location=Tb927_04_v5.1:393427-396339(-) | length=970 | sequence_SO=chromosome | SO=protein_coding	109	3	0.0048294	1.8781	1	-1.70766				0	0	0	NaN	NaN	NaN	0	0	0	0	0	0	0	NaN	NaN	NaN	0	0	0	0	3	2	2	0.357424	0.306157	NaN	1	958540	164740	793800
1911	Tb927.4.2110	Tb927.4.2110		Tb927.4.2110 | organism=Trypanosoma_brucei_TREU927 | product=protein phosphatase 2C, putative | location=Tb927_04_v5.1:546741-547823(+) | length=314 | sequence_SO=chromosome | SO=protein_coding	33.456	15.9	0	3.5793	1	-0.142217				9.9	2	2	NaN	NaN	NaN	0	0	0	0	5.7	1	1	NaN	NaN	NaN	0	0	0	0	6.1	1	1	1.04533	0.906125	NaN	1	1060400	706520	353860
1915	Tb927.4.2250	Tb927.4.2250		Tb927.4.2250 | organism=Trypanosoma_brucei_TREU927 | product=hypothetical protein, conserved | location=Tb927_04_v5.1:583439-584451(+) | length=333 | sequence_SO=chromosome | SO=protein_coding	38.669	4.8	0.00035112	3.0655	1	-0.0409866				4.8	1	1	0.79071	0.97199	NaN	1	1419100	833000	586090	0	0	0	NaN	NaN	NaN	0	0	0	0	0	0	0	NaN	NaN	NaN	0	0	0	0
1923	Tb927.4.2400	Tb927.4.2400		Tb927.4.2400 | organism=Trypanosoma_brucei_TREU927 | product=hypothetical protein, conserved | location=Tb927_04_v5.1:619314-623600(+) | length=1428 | sequence_SO=chromosome | SO=protein_coding	156.86	0.8	0.0060337	1.7292	1	0.174638				0	0	0	NaN	NaN	NaN	0	0	0	0	0	0	0	NaN	NaN	NaN	0	0	0	0	0.8	1	1	1.2818	1.12868	NaN	1	571100	302570	268530
1926	Tb927.4.2500	Tb927.4.2500		Tb927.4.2500 | organism=Trypanosoma_brucei_TREU927 | product=protein kinase, putative,eukaryotic translation initiation factor 2-alpha kinase precursor, putative | location=Tb927_04_v5.1:655877-658903(+) | length=1008 | sequence_SO=chromosome | SO=protein_	111.92	1.6	0.0017153	2.6969	1					0	0	0	NaN	NaN	NaN	0	0	0	0	1.6	1	1	NaN	NaN	NaN	0	0	0	0	0	0	0	NaN	NaN	NaN	0	0	0	0
1929	Tb927.4.2540	Tb927.4.2540		Tb927.4.2540 | organism=Trypanosoma_brucei_TREU927 | product=ubiquitin, putative | location=Tb927_04_v5.1:670241-670477(+) | length=78 | sequence_SO=chromosome | SO=protein_coding	8.668	21.8	0	5.5813	1	0.0263961				0	0	0	NaN	NaN	NaN	0	0	0	0	0	0	0	NaN	NaN	NaN	0	0	0	0	21.8	1	1	1.11922	1.01846	NaN	1	2113800	1089500	1024400
1935	Tb927.4.2750	Tb927.4.2750		Tb927.4.2750 | organism=Trypanosoma_brucei_TREU927 | product=hypothetical protein, conserved | location=Tb927_04_v5.1:726421-727320(+) | length=299 | sequence_SO=chromosome | SO=protein_coding	31.517	5	0	3.5442	1	0.384713				5	1	1	1.0558	1.3056	NaN	1	1452400	712500	739930	0	0	0	NaN	NaN	NaN	0	0	0	0	0	0	0	NaN	NaN	NaN	0	0	0	0
1942	Tb927.4.2920	Tb927.4.2920		Tb927.4.2920 | organism=Trypanosoma_brucei_TREU927 | product=hypothetical protein, conserved | location=Tb927_04_v5.1:774789-777689(+) | length=966 | sequence_SO=chromosome | SO=protein_coding	107.59	1.4	0.0069466	1.6171	1	-0.10981				0	0	0	NaN	NaN	NaN	0	0	0	0	1.4	1	1	0.76681	0.92671	NaN	1	2022900	1312000	710890	0	0	0	NaN	NaN	NaN	0	0	0	0
1953	Tb927.4.3380	Tb927.4.3380		Tb927.4.3380 | organism=Trypanosoma_brucei_TREU927 | product=myosin IB heavy chain, putative | location=Tb927_04_v5.1:879793-883296(-) | length=1167 | sequence_SO=chromosome | SO=protein_coding	131.76	2.3	0.002649	2.2825	1	-0.443925				0	0	0	NaN	NaN	NaN	0	0	0	0	0	0	0	NaN	NaN	NaN	0	0	0	0	2.3	1	1	0.857559	0.735132	NaN	1	713040	344810	368230
1972	Tb927.4.3920	Tb927.4.3920		Tb927.4.3920 | organism=Trypanosoma_brucei_TREU927 | product=hypothetical protein, conserved | location=Tb927_04_v5.1:1033540-1036779(-) | length=1079 | sequence_SO=chromosome | SO=protein_coding	121.77	3.6	0	8.6742	1	-0.121413				2.2	2	2	NaN	NaN	NaN	0	0	0	0	2.2	2	2	NaN	NaN	NaN	0	0	0	0	2.6	2	2	1.06421	0.919287	NaN	1	2838200	1494300	1343900
1999	Tb927.4.4650	Tb927.4.4650		Tb927.4.4650 | organism=Trypanosoma_brucei_TREU927 | product=diphthine synthase, putative | location=Tb927_04_v5.1:1279393-1280202(-) | length=269 | sequence_SO=chromosome | SO=protein_coding	29.49	4.8	0.0045161	1.9032	1	-0.0521377				0	0	0	NaN	NaN	NaN	0	0	0	0	0	0	0	NaN	NaN	NaN	0	0	0	0	4.8	1	1	1.04846	0.964506	NaN	1	658290	260480	397810
2013	Tb927.4.5160	Tb927.4.5160		Tb927.4.5160 | organism=Trypanosoma_brucei_TREU927 | product=hypothetical protein, conserved | location=Tb927_04_v5.1:1411357-1412181(-) | length=274 | sequence_SO=chromosome | SO=protein_coding	30.539	4.4	0	5.1303	1	0.328032				0	0	0	NaN	NaN	NaN	0	0	0	0	4.4	1	1	1.0227	1.2553	NaN	1	2075400	900860	1174500	0	0	0	NaN	NaN	NaN	0	0	0	0
2023	Tb927.4.610	Tb927.4.610		Tb927.4.610 | organism=Trypanosoma_brucei_TREU927 | product=hypothetical protein, conserved | location=Tb927_04_v5.1:174025-175440(-) | length=471 | sequence_SO=chromosome | SO=protein_coding	52.987	2.3	0.006051	1.7491	1	0.1121				2.3	1	1	0.89843	1.0808	NaN	1	2180600	1313000	867550	0	0	0	NaN	NaN	NaN	0	0	0	0	0	0	0	NaN	NaN	NaN	0	0	0	0
2028	Tb927.4.670	Tb927.4.670		Tb927.4.670 | organism=Trypanosoma_brucei_TREU927 | product=hypothetical protein, conserved | location=Tb927_04_v5.1:190362-192320(-) | length=652 | sequence_SO=chromosome | SO=protein_coding	73.824	3.4	0	3.7173	1	0.20312				0	0	0	NaN	NaN	NaN	0	0	0	0	0	0	0	NaN	NaN	NaN	0	0	0	0	3.4	1	1	1.347	1.15119	NaN	1	730280	398350	331930
2048	Tb927.5.1140	Tb927.5.1140	C/EK1	Tb927.5.1140 | organism=Trypanosoma_brucei_TREU927 | product=choline/ethanolamine kinase (C/EK1) | location=Tb927_05_v5.1:445125-447101(+) | length=658 | sequence_SO=chromosome | SO=protein_coding	73.294	2	0	7.8388	1	-0.0520421				0	0	0	NaN	NaN	NaN	0	0	0	0	2	1	1	0.77122	0.96457	NaN	1	592680	357840	234850	0	0	0	NaN	NaN	NaN	0	0	0	0
2049	Tb927.5.1150	Tb927.5.1150		Tb927.5.1150 | organism=Trypanosoma_brucei_TREU927 | product=RNA helicase Prp43 | location=Tb927_05_v5.1:450153-452360(+) | length=735 | sequence_SO=chromosome | SO=protein_coding	82.927	5.7	0	3.2539	1	-0.0571815				5.7	2	2	0.78959	0.96114	6.0075	2	2511500	1304100	1207500	0	0	0	NaN	NaN	NaN	0	0	0	0	0	0	0	NaN	NaN	NaN	0	0	0	0
2053	Tb927.5.1240	Tb927.5.1240		Tb927.5.1240 | organism=Trypanosoma_brucei_TREU927 | product=hypothetical protein, conserved | location=Tb927_05_v5.1:468272-469330(+) | length=352 | sequence_SO=chromosome | SO=protein_coding	39.438	5.7	0.0091023	1.5239	1	-0.510395				0	0	0	NaN	NaN	NaN	0	0	0	0	5.7	1	1	0.5572	0.70203	NaN	1	4094600	2898000	1196600	0	0	0	NaN	NaN	NaN	0	0	0	0
2057	Tb927.5.1320	Tb927.5.1320		Tb927.5.1320 | organism=Trypanosoma_brucei_TREU927 | product=hypothetical protein, conserved | location=Tb927_05_v5.1:486909-489872(+) | length=987 | sequence_SO=chromosome | SO=protein_coding	110.96	1.4	0.0060452	1.7432	1					0	0	0	NaN	NaN	NaN	0	0	0	0	1.4	1	1	NaN	NaN	NaN	0	0	0	0	0	0	0	NaN	NaN	NaN	0	0	0	0
2084	Tb927.5.2140	Tb927.5.2140	upf1	Tb927.5.2140 | organism=Trypanosoma_brucei_TREU927 | product=regulator of nonsense transcripts UPF1 | location=Tb927_05_v5.1:732744-735318(-) | length=842 | sequence_SO=chromosome | SO=protein_coding	93.324	4.6	0.0060529	1.7493	1	0.124593				0	0	0	NaN	NaN	NaN	0	0	0	0	4.6	2	2	0.89438	1.0902	NaN	1	1592400	765490	826910	0	0	0	NaN	NaN	NaN	0	0	0	0
2106	Tb927.5.2640	Tb927.5.2640		Tb927.5.2640 | organism=Trypanosoma_brucei_TREU927 | product=hypothetical protein, conserved | location=Tb927_05_v5.1:902256-903159(+) | length=277 | sequence_SO=chromosome | SO=protein_coding	31.244	8.7	0.0099938	1.4525	1	-0.254375				0	0	0	NaN	NaN	NaN	0	0	0	0	8.7	1	1	0.71008	0.83835	NaN	1	1067500	644240	423250	0	0	0	NaN	NaN	NaN	0	0	0	0
2120	Tb927.5.3030	Tb927.5.3030	IFT122B	Tb927.5.3030 | organism=Trypanosoma_brucei_TREU927 | product=intraflagellar transport protein IFT122, putative (IFT122B) | location=Tb927_05_v5.1:1005325-1009107(+) | length=1260 | sequence_SO=chromosome | SO=protein_coding	140.63	4	0	32.675	1	-0.0151409				4	2	2	0.80439	0.98956	NaN	1	1945300	1128300	816990	0	0	0	NaN	NaN	NaN	0	0	0	0	1.5	1	1	NaN	NaN	NaN	0	0	0	0
2124	Tb927.5.3170	Tb927.5.3170	PRPS5	Tb927.5.3170 | organism=Trypanosoma_brucei_TREU927 | product=ribose-phosphate pyrophosphokinase, putative (PRPS5) | location=Tb927_05_v5.1:1049134-1050753(-) | length=357 | sequence_SO=chromosome | SO=protein_coding	39.188	5.3	0.0026403	2.2431	1	-0.412078				0	0	0	NaN	NaN	NaN	0	0	0	0	5.3	1	1	0.59893	0.75154	NaN	1	1210900	654530	556370	0	0	0	NaN	NaN	NaN	0	0	0	0
2126	Tb927.5.320;Tb927.5.330;Tb11.v5.0281	Tb927.5.320;Tb927.5.330;Tb11.v5.0281		Tb927.5.320 | organism=Trypanosoma_brucei_TREU927 | product=receptor-type adenylate cyclase GRESAG 4, putative,adenylyl cyclase, putative | location=Tb927_05_v5.1:136986-140696(-) | length=1236 | sequence_SO=chromosome | SO=protein_coding;Tb927.5.330 | org	136.56	16.3	0	35.33	3	0.0024506				11.1	9	0	NaN	NaN	NaN	0	0	0	0	12.1	10	1	0.83769	1.0017	NaN	1	3840100	1897700	1942400	10.6	9	0	NaN	NaN	NaN	0	0	0	0
2130	Tb927.5.3240	Tb927.5.3240		Tb927.5.3240 | organism=Trypanosoma_brucei_TREU927 | product=hypothetical protein, conserved | location=Tb927_05_v5.1:1066169-1068562(-) | length=797 | sequence_SO=chromosome | SO=protein_coding	88.633	3.6	0	5.4163	1	0.0465932				0	0	0	NaN	NaN	NaN	0	0	0	0	0	0	0	NaN	NaN	NaN	0	0	0	0	3.6	2	2	1.18922	1.03282	NaN	1	1041000	572820	468150
2178	Tb927.5.750	Tb927.5.750		Tb927.5.750 | organism=Trypanosoma_brucei_TREU927 | product=hypothetical protein, conserved | location=Tb927_05_v5.1:313451-314104(+) | length=217 | sequence_SO=chromosome | SO=protein_coding	24.837	5.5	0.0023326	2.3757	1	0.109695				5.5	1	1	0.89757	1.079	NaN	1	1072800	494830	577970	0	0	0	NaN	NaN	NaN	0	0	0	0	0	0	0	NaN	NaN	NaN	0	0	0	0
2179	Tb927.5.760	Tb927.5.760		Tb927.5.760 | organism=Trypanosoma_brucei_TREU927 | product=cell cycle sequence binding phosphoprotein (RBP33), putative | location=Tb927_05_v5.1:314952-317174(+) | length=740 | sequence_SO=chromosome | SO=protein_coding	79.048	1.9	0.00512	1.8019	1	-0.287202				1.9	1	1	0.64862	0.81949	NaN	1	1665200	885200	780000	0	0	0	NaN	NaN	NaN	0	0	0	0	0	0	0	NaN	NaN	NaN	0	0	0	0
2187	Tb927.5.950	Tb927.5.950		Tb927.5.950 | organism=Trypanosoma_brucei_TREU927 | product=monothiol glutaredoxin, putative | location=Tb927_05_v5.1:378044-378712(+) | length=222 | sequence_SO=chromosome | SO=protein_coding	24.515	5	0.0063391	1.6901	1	0.453122				5	1	1	1.1338	1.369	NaN	1	1553500	882230	671290	0	0	0	NaN	NaN	NaN	0	0	0	0	0	0	0	NaN	NaN	NaN	0	0	0	0
2206	Tb927.6.1610	Tb927.6.1610		Tb927.6.1610 | organism=Trypanosoma_brucei_TREU927 | product=ribosomal RNA adenine dimethylase family protein, conserved | location=Tb927_06_v5.1:549451-550485(-) | length=344 | sequence_SO=chromosome | SO=protein_coding	38.752	9.9	0.0045176	1.9033	1	-0.414027				0	0	0	NaN	NaN	NaN	0	0	0	0	3.5	1	1	NaN	NaN	NaN	0	0	0	0	6.4	1	1	0.865876	0.750525	NaN	1	2154600	967090	1187500
2211	Tb927.6.1700	Tb927.6.1700		Tb927.6.1700 | organism=Trypanosoma_brucei_TREU927 | product=hypothetical protein, conserved | location=Tb927_06_v5.1:571655-572227(-) | length=190 | sequence_SO=chromosome | SO=protein_coding	22.082	5.3	0.0099844	1.4479	1	0.223917				0	0	0	NaN	NaN	NaN	0	0	0	0	5.3	1	1	0.93377	1.1679	NaN	1	3367400	1658100	1709300	0	0	0	NaN	NaN	NaN	0	0	0	0
2224	Tb927.6.1960	Tb927.6.1960		Tb927.6.1960 | organism=Trypanosoma_brucei_TREU927 | product=glycosyltransferase family 28 protein, putative | location=Tb927_06_v5.1:644349-645593(-) | length=414 | sequence_SO=chromosome | SO=protein_coding	45.904	2.7	0	3.4538	1	0.721416				2.7	1	1	1.309	1.6488	NaN	1	628780	297480	331290	0	0	0	NaN	NaN	NaN	0	0	0	0	0	0	0	NaN	NaN	NaN	0	0	0	0
2231	Tb927.6.2160	Tb927.6.2160		Tb927.6.2160 | organism=Trypanosoma_brucei_TREU927 | product=hypothetical protein, conserved | location=Tb927_06_v5.1:689771-690916(+) | length=295 | sequence_SO=chromosome | SO=protein_coding	33.183	4.1	0.0093809	1.4698	1	-0.111835				4.1	1	1	0.75529	0.92541	NaN	1	1061000	696690	364290	0	0	0	NaN	NaN	NaN	0	0	0	0	0	0	0	NaN	NaN	NaN	0	0	0	0
2233	Tb927.6.2180	Tb927.6.2180		Tb927.6.2180 | organism=Trypanosoma_brucei_TREU927 | product=hypothetical protein, conserved | location=Tb927_06_v5.1:695798-696316(+) | length=172 | sequence_SO=chromosome | SO=protein_coding	20.01	11	0.0035749	1.9828	1					0	0	0	NaN	NaN	NaN	0	0	0	0	11	1	1	NaN	NaN	NaN	0	0	0	0	0	0	0	NaN	NaN	NaN	0	0	0	0
2247	Tb927.6.2440	Tb927.6.2440		Tb927.6.2440 | organism=Trypanosoma_brucei_TREU927 | product=hypothetical protein, conserved | location=Tb927_06_v5.1:746541-747707(+) | length=388 | sequence_SO=chromosome | SO=protein_coding	42.805	3.6	0.0026455	2.2723	1	-0.474566				0	0	0	NaN	NaN	NaN	0	0	0	0	0	0	0	NaN	NaN	NaN	0	0	0	0	3.6	1	1	0.793903	0.719683	NaN	1	521820	268880	252940
2293	Tb927.6.3820	Tb927.6.3820		Tb927.6.3820 | organism=Trypanosoma_brucei_TREU927 | product=hypothetical protein, conserved | location=Tb927_06_v5.1:1131562-1134105(-) | length=847 | sequence_SO=chromosome | SO=protein_coding	93.659	2	0	13.674	1	-0.341318				2	1	1	0.63657	0.78932	NaN	1	867980	602510	265470	0	0	0	NaN	NaN	NaN	0	0	0	0	0	0	0	NaN	NaN	NaN	0	0	0	0
2300	Tb927.6.3960	Tb927.6.3960		Tb927.6.3960 | organism=Trypanosoma_brucei_TREU927 | product=hypothetical protein, conserved | location=Tb927_06_v5.1:1162290-1163258(-) | length=322 | sequence_SO=chromosome | SO=protein_coding	35.123	4	0.0078815	1.5974	1	-0.357696				0	0	0	NaN	NaN	NaN	0	0	0	0	4	1	1	0.62705	0.78041	NaN	1	584080	363870	220210	0	0	0	NaN	NaN	NaN	0	0	0	0
2303	Tb927.6.4010	Tb927.6.4010		Tb927.6.4010 | organism=Trypanosoma_brucei_TREU927 | product=hypothetical protein, conserved | location=Tb927_06_v5.1:1175473-1176047(-) | length=52 | sequence_SO=chromosome | SO=protein_coding	5.9728	26.9	0.0051184	1.7974	1	-0.512905				26.9	2	2	0.5548	0.70081	15.876	2	3176800	1880400	1296400	0	0	0	NaN	NaN	NaN	0	0	0	0	0	0	0	NaN	NaN	NaN	0	0	0	0
2318	Tb927.6.4230	Tb927.6.4230		Tb927.6.4230 | organism=Trypanosoma_brucei_TREU927 | product=hypothetical protein, conserved | location=Tb927_06_v5.1:1211461-1212963(-) | length=500 | sequence_SO=chromosome | SO=protein_coding	55.213	2.4	0	5.8773	1	-0.101784				2.4	1	1	NaN	NaN	NaN	0	0	0	0	2.4	1	1	NaN	NaN	NaN	0	0	0	0	2.4	1	1	1.09959	0.93188	NaN	1	822000	432530	389470
2332	Tb927.6.4530	Tb927.6.4530	RBP17	Tb927.6.4530 | organism=Trypanosoma_brucei_TREU927 | product=RNA-binding protein, putative (RBP17) | location=Tb927_06_v5.1:1267058-1267519(-) | length=153 | sequence_SO=chromosome | SO=protein_coding	16.821	17	0	5.8093	1	-0.0193461				0	0	0	NaN	NaN	NaN	0	0	0	0	17	1	1	NaN	NaN	NaN	0	1303500	650770	652700	10.5	1	1	1.14291	0.98668	NaN	1	2771400	1617000	1154400
2369	Tb927.6.910	Tb927.6.910		Tb927.6.910 | organism=Trypanosoma_brucei_TREU927 | product=hypothetical protein, conserved | location=Tb927_06_v5.1:387920-389554(-) | length=544 | sequence_SO=chromosome | SO=protein_coding	59.399	3.1	0	3.188	1	2.04408				0	0	0	NaN	NaN	NaN	0	0	0	0	3.1	1	1	3.2984	4.1241	NaN	1	3180300	842070	2338300	0	0	0	NaN	NaN	NaN	0	0	0	0
2377	Tb927.7.1090	Tb927.7.1090		Tb927.7.1090 | organism=Trypanosoma_brucei_TREU927 | product=hypothetical protein, conserved | location=Tb927_07_v5.1:277748-282373(+) | length=1541 | sequence_SO=chromosome | SO=protein_coding	171.1	1	0.0023388	2.3894	1	0.328722				0	0	0	NaN	NaN	NaN	0	0	0	0	1	1	1	1.0103	1.2559	NaN	1	1531500	706550	824980	0	0	0	NaN	NaN	NaN	0	0	0	0
2381	Tb927.7.1170	Tb927.7.1170	Y14	Tb927.7.1170 | organism=Trypanosoma_brucei_TREU927 | product=RNA-binding protein, putative (Y14) | location=Tb927_07_v5.1:298948-299427(+) | length=159 | sequence_SO=chromosome | SO=protein_coding	17.943	22	0.0020236	2.5154	1	-0.27673				0	0	0	NaN	NaN	NaN	0	0	0	0	22	3	3	0.64989	0.82546	0.66579	2	11025000	6805600	4219700	0	0	0	NaN	NaN	NaN	0	0	0	0
2393	Tb927.7.1420	Tb927.7.1420		Tb927.7.1420 | organism=Trypanosoma_brucei_TREU927 | product=hypothetical protein, conserved | location=Tb927_07_v5.1:359796-364544(+) | length=1582 | sequence_SO=chromosome | SO=protein_coding	173.93	2.5	0.0020067	2.4104	1					2.5	1	1	NaN	NaN	NaN	0	1063300	516410	546870	0	0	0	NaN	NaN	NaN	0	0	0	0	0	0	0	NaN	NaN	NaN	0	0	0	0
2396	Tb927.7.1530	Tb927.7.1530		Tb927.7.1530 | organism=Trypanosoma_brucei_TREU927 | product=hypothetical protein, conserved | location=Tb927_07_v5.1:383091-384704(+) | length=454 | sequence_SO=chromosome | SO=protein_coding	50.584	7.5	0	3.6281	1	0.183245				3.1	1	1	NaN	NaN	NaN	0	0	0	0	0	0	0	NaN	NaN	NaN	0	0	0	0	4.4	1	1	1.29415	1.13543	NaN	1	1233400	681060	552330
2433	Tb927.7.2540	Tb927.7.2540		Tb927.7.2540 | organism=Trypanosoma_brucei_TREU927 | product=ubiquitin-conjugating enzyme E2, putative,ubiquitin carrier protein, putative,ubiquitin-protein ligase, putative | location=Tb927_07_v5.1:651015-652200(-) | length=226 | sequence_SO=chromosome |	25.088	7.5	0.0063452	1.7066	1	2.45441				7.5	1	1	4.5346	5.4809	NaN	1	4624500	1463100	3161500	0	0	0	NaN	NaN	NaN	0	0	0	0	0	0	0	NaN	NaN	NaN	0	0	0	0
2436	Tb927.7.2620	Tb927.7.2620		Tb927.7.2620 | organism=Trypanosoma_brucei_TREU927 | product=hypothetical protein, conserved | location=Tb927_07_v5.1:671373-672257(-) | length=294 | sequence_SO=chromosome | SO=protein_coding	34.549	7.1	0	4.6852	1	-0.000245226				0	0	0	NaN	NaN	NaN	0	0	0	0	7.1	2	2	0.82295	0.99983	12.54	2	3013900	1809300	1204600	0	0	0	NaN	NaN	NaN	0	0	0	0
2437	Tb927.7.2630	Tb927.7.2630		Tb927.7.2630 | organism=Trypanosoma_brucei_TREU927 | product=hypothetical protein, conserved | location=Tb927_07_v5.1:672629-675331(-) | length=900 | sequence_SO=chromosome | SO=protein_coding	99.937	1.7	0.0020195	2.4887	1	0.183458				0	0	0	NaN	NaN	NaN	0	0	0	0	0	0	0	NaN	NaN	NaN	0	0	0	0	1.7	1	1	1.26905	1.1356	NaN	1	1359000	692170	666830
2459	Tb927.7.310	Tb927.7.310		Tb927.7.310 | organism=Trypanosoma_brucei_TREU927 | product=hypothetical protein, conserved | location=Tb927_07_v5.1:57063-57950(-) | length=295 | sequence_SO=chromosome | SO=protein_coding	33.129	14.6	0.0087995	1.5338	1	0.0413875				0	0	0	NaN	NaN	NaN	0	0	0	0	6.8	1	1	NaN	NaN	NaN	0	0	0	0	7.8	1	1	1.11828	1.0291	NaN	1	662410	295450	366960
2514	Tb927.7.4040	Tb927.7.4040		Tb927.7.4040 | organism=Trypanosoma_brucei_TREU927 | product=hypothetical protein, conserved | location=Tb927_07_v5.1:1069643-1072201(+) | length=852 | sequence_SO=chromosome | SO=protein_coding	92.82	2	0	5.0817	1	0.219824				0	0	0	NaN	NaN	NaN	0	0	0	0	0	0	0	NaN	NaN	NaN	0	0	0	0	2	1	1	1.33394	1.16459	NaN	1	515520	302460	213070
2523	Tb927.7.4250;Tb927.7.4240	Tb927.7.4250;Tb927.7.4240		Tb927.7.4250 | organism=Trypanosoma_brucei_TREU927 | product=hypothetical protein, conserved | location=Tb927_07_v5.1:1132528-1133232(-) | length=112 | sequence_SO=chromosome | SO=protein_coding;Tb927.7.4240 | organism=Trypanosoma_brucei_TREU927 | product=	12.486	10.7	0.0035807	2.0066	2	0.0494719				0	0	0	NaN	NaN	NaN	0	0	0	0	0	0	0	NaN	NaN	NaN	0	0	0	0	10.7	1	1	1.14919	1.03489	NaN	1	1057300	493570	563750
2528	Tb927.7.4340	Tb927.7.4340		Tb927.7.4340 | organism=Trypanosoma_brucei_TREU927 | product=hypothetical protein, conserved | location=Tb927_07_v5.1:1150415-1152982(-) | length=855 | sequence_SO=chromosome | SO=protein_coding	98.13	2.2	0	3.4748	1	-0.0783352				0	0	0	NaN	NaN	NaN	0	0	0	0	2.2	1	1	0.76872	0.94715	NaN	1	2097800	1403600	694190	0	0	0	NaN	NaN	NaN	0	0	0	0
2532	Tb927.7.4430	Tb927.7.4430		Tb927.7.4430 | organism=Trypanosoma_brucei_TREU927 | product=hypothetical protein, conserved | location=Tb927_07_v5.1:1176570-1177259(-) | length=229 | sequence_SO=chromosome | SO=protein_coding	25.549	9.6	0	4.1196	1	-0.932995				0	0	0	NaN	NaN	NaN	0	0	0	0	9.6	2	2	0.42619	0.52377	101.22	2	7655000	5167200	2487700	0	0	0	NaN	NaN	NaN	0	0	0	0
2534	Tb927.7.4450	Tb927.7.4450		Tb927.7.4450 | organism=Trypanosoma_brucei_TREU927 | product=hypothetical protein, conserved | location=Tb927_07_v5.1:1179417-1183080(-) | length=996 | sequence_SO=chromosome | SO=protein_coding	113.23	2.4	0.0099813	1.4421	1	-0.511485				0	0	0	NaN	NaN	NaN	0	0	0	0	2.4	1	1	0.56688	0.7015	NaN	1	1297200	610740	686440	0	0	0	NaN	NaN	NaN	0	0	0	0
2554	Tb927.7.5320	Tb927.7.5320		Tb927.7.5320 | organism=Trypanosoma_brucei_TREU927 | product=hypothetical protein, conserved | location=Tb927_07_v5.1:1413045-1415285(+) | length=746 | sequence_SO=chromosome | SO=protein_coding	83.43	2.3	0	3.4682	1	1.24373				0	0	0	NaN	NaN	NaN	0	0	0	0	2.3	1	1	1.982	2.3681	NaN	1	3010300	1310300	1699900	0	0	0	NaN	NaN	NaN	0	0	0	0
2571	Tb927.7.5810	Tb927.7.5810		Tb927.7.5810 | organism=Trypanosoma_brucei_TREU927 | product=hypothetical protein, conserved | location=Tb927_07_v5.1:1570259-1571029(+) | length=256 | sequence_SO=chromosome | SO=protein_coding	27.653	6.6	0	5.5746	1	0.71079				0	0	0	NaN	NaN	NaN	0	0	0	0	6.6	1	1	1.3148	1.6367	NaN	1	801710	222990	578720	0	0	0	NaN	NaN	NaN	0	0	0	0
2576	Tb927.7.5950;Tb927.7.5960;Tb927.7.6000;Tb927.7.5980	Tb927.7.5950;Tb927.7.5960	PAD3	Tb927.7.5950 | organism=Trypanosoma_brucei_TREU927 | product=protein associated with differentiation 3, putative | location=Tb927_07_v5.1:1599278-1601050(+) | length=590 | sequence_SO=chromosome | SO=protein_coding;Tb927.7.5960 | organism=Trypanosoma_bruce	65.344	11.7	0	16.886	4	-0.0649325				9.8	6	0	NaN	NaN	NaN	0	0	0	0	11.5	6	1	0.76642	0.95599	NaN	1	2003600	959070	1044600	9.7	5	0	NaN	NaN	NaN	0	0	0	0
2577	Tb927.7.5990;Tb927.7.5970	Tb927.7.5990;Tb927.7.5970	PAD5	Tb927.7.5990 | organism=Trypanosoma_brucei_TREU927 | product=protein associated with differentiation 7, putative | location=Tb927_07_v5.1:1611542-1613807(+) | length=585 | sequence_SO=chromosome | SO=protein_coding;Tb927.7.5970 | organism=Trypanosoma_bruce	65.42	7.9	0.0029528	2.156	2	0.10286				6.2	5	0	NaN	NaN	NaN	0	0	0	0	7.7	5	1	0.84747	1.0739	NaN	1	71138	38686	32452	6	4	0	NaN	NaN	NaN	0	0	0	0
2592	Tb927.7.6410	Tb927.7.6410		Tb927.7.6410 | organism=Trypanosoma_brucei_TREU927 | product=hypothetical protein, conserved | location=Tb927_07_v5.1:1737194-1741564(-) | length=1456 | sequence_SO=chromosome | SO=protein_coding	159.31	1.8	0	3.3138	1	0.600993				0	0	0	NaN	NaN	NaN	0	0	0	0	0	0	0	NaN	NaN	NaN	0	0	0	0	1.8	1	1	1.75596	1.51676	NaN	1	3616800	2616000	1000800
2615	Tb927.7.7030	Tb927.7.7030		Tb927.7.7030 | organism=Trypanosoma_brucei_TREU927 | product=hypothetical protein, conserved | location=Tb927_07_v5.1:2009899-2011854(-) | length=651 | sequence_SO=chromosome | SO=protein_coding	68.705	3.8	0.0045249	1.9184	1	0.0986889				3.8	2	2	0.90263	1.0708	NaN	1	724510	429690	294820	0	0	0	NaN	NaN	NaN	0	0	0	0	0	0	0	NaN	NaN	NaN	0	0	0	0
2616	Tb927.7.7040	Tb927.7.7040	MTAP	Tb927.7.7040 | organism=Trypanosoma_brucei_TREU927 | product=methylthioadenosine phosphorylase, putative (MTAP) | location=Tb927_07_v5.1:2012048-2012977(-) | length=309 | sequence_SO=chromosome | SO=protein_coding	33.443	4.9	0.00035051	3.0441	1	0.219001				0	0	0	NaN	NaN	NaN	0	0	0	0	0	0	0	NaN	NaN	NaN	0	0	0	0	4.9	1	1	1.35496	1.16393	NaN	1	1966300	1129400	836930
2644	Tb927.7.890	Tb927.7.890		Tb927.7.890 | organism=Trypanosoma_brucei_TREU927 | product=electron transfer protein, putative | location=Tb927_07_v5.1:209616-210152(-) | length=178 | sequence_SO=chromosome | SO=protein_coding	19.713	7.3	0.0017001	2.5959	1					0	0	0	NaN	NaN	NaN	0	0	0	0	7.3	1	1	NaN	NaN	NaN	0	0	0	0	0	0	0	NaN	NaN	NaN	0	0	0	0
2651	Tb927.8.1050	Tb927.8.1050		Tb927.8.1050 | organism=Trypanosoma_brucei_TREU927 | product=hypothetical protein, conserved | location=Tb927_08_v5.1:329096-337057(-) | length=2653 | sequence_SO=chromosome | SO=protein_coding	292.51	0.5	0.0093867	1.4738	1	0.326307				0.5	1	1	0.98398	1.2538	NaN	1	364910	170950	193950	0	0	0	NaN	NaN	NaN	0	0	0	0	0	0	0	NaN	NaN	NaN	0	0	0	0
2657	Tb927.8.1210	Tb927.8.1210		Tb927.8.1210 | organism=Trypanosoma_brucei_TREU927 | product=hypothetical protein, conserved | location=Tb927_08_v5.1:385963-388023(-) | length=686 | sequence_SO=chromosome | SO=protein_coding	77.786	12.2	0.0099906	1.4519	1	-0.508547				12.2	1	1	0.58771	0.70293	NaN	1	398610	281720	116890	0	0	0	NaN	NaN	NaN	0	0	0	0	0	0	0	NaN	NaN	NaN	0	0	0	0
2667	Tb927.8.1470	Tb927.8.1470		Tb927.8.1470 | organism=Trypanosoma_brucei_TREU927 | product=hypothetical protein, conserved | location=Tb927_08_v5.1:475123-477681(+) | length=578 | sequence_SO=chromosome | SO=protein_coding	62.304	4.3	0.0003499	3.0234	1	-1.20078				0	0	0	NaN	NaN	NaN	0	0	0	0	4.3	2	2	0.34873	0.43504	121.27	2	5181100	4090900	1090200	0	0	0	NaN	NaN	NaN	0	0	0	0
2674	Tb927.8.1590	Tb927.8.1590	upl3	Tb927.8.1590 | organism=Trypanosoma_brucei_TREU927 | product=ubiquitin-protein ligase, putative (upl3) | location=Tb927_08_v5.1:516817-529731(+) | length=4304 | sequence_SO=chromosome | SO=protein_coding	470.71	0.3	0	7.8988	1	1.14945				0.3	1	1	1.8184	2.2183	NaN	1	1332900	475580	857340	0	0	0	NaN	NaN	NaN	0	0	0	0	0	0	0	NaN	NaN	NaN	0	0	0	0
2700	Tb927.8.2210	Tb927.8.2210	PTR1	Tb927.8.2210 | organism=Trypanosoma_brucei_TREU927 | product=pteridine reductase (PTR1) | location=Tb927_08_v5.1:677937-678743(+) | length=268 | sequence_SO=chromosome | SO=protein_coding	28.47	10.4	0.0013788	2.7844	1	0.257942				0	0	0	NaN	NaN	NaN	0	0	0	0	0	0	0	NaN	NaN	NaN	0	0	0	0	10.4	1	1	1.32114	1.19577	NaN	1	288470	153720	134750
2707	Tb927.8.2390	Tb927.8.2390		Tb927.8.2390 | organism=Trypanosoma_brucei_TREU927 | product=hypothetical protein, conserved | location=Tb927_08_v5.1:717345-721940(+) | length=1531 | sequence_SO=chromosome | SO=protein_coding	171.07	1.1	0.0069576	1.6571	1	0.183998				0	0	0	NaN	NaN	NaN	0	0	0	0	0	0	0	NaN	NaN	NaN	0	0	0	0	1.1	1	1	1.32799	1.13603	NaN	1	266210	153440	112780
2732	Tb927.8.2990	Tb927.8.2990		Tb927.8.2990 | organism=Trypanosoma_brucei_TREU927 | product=hypothetical protein, conserved | location=Tb927_08_v5.1:899592-900554(+) | length=320 | sequence_SO=chromosome | SO=protein_coding	35.687	4.7	0.0020257	2.5278	1	-0.211364				4.7	1	1	NaN	NaN	NaN	0	0	0	0	4.7	1	1	0.69321	0.86372	NaN	1	736110	463560	272550	0	0	0	NaN	NaN	NaN	0	0	0	0
2735	Tb927.8.3090	Tb927.8.3090		Tb927.8.3090 | organism=Trypanosoma_brucei_TREU927 | product=hypothetical protein, conserved | location=Tb927_08_v5.1:928399-928806(+) | length=135 | sequence_SO=chromosome | SO=protein_coding	16.292	14.1	0.0026438	2.2676	1	-0.280838				0	0	0	NaN	NaN	NaN	0	0	0	0	0	0	0	NaN	NaN	NaN	0	0	0	0	14.1	1	1	0.949848	0.823113	NaN	1	2273800	1099100	1174700
2748	Tb927.8.3410	Tb927.8.3410		Tb927.8.3410 | organism=Trypanosoma_brucei_TREU927 | product=hypothetical protein, conserved | location=Tb927_08_v5.1:1016368-1020924(+) | length=1518 | sequence_SO=chromosome | SO=protein_coding	170.41	2.4	0	4.8684	1	-0.230838				0	0	0	NaN	NaN	NaN	0	0	0	0	1.5	1	1	0.70809	0.85214	NaN	1	5571100	3115900	2455300	0.9	1	1	NaN	NaN	NaN	0	2208300	0	2208300
2762	Tb927.8.3970	Tb927.8.3970		Tb927.8.3970 | organism=Trypanosoma_brucei_TREU927 | product=oxidoreductase, putative | location=Tb927_08_v5.1:1185508-1186884(-) | length=433 | sequence_SO=chromosome | SO=protein_coding	45.637	6.5	0.0035819	2.016	1	-0.0729986				0	0	0	NaN	NaN	NaN	0	0	0	0	6.5	1	1	0.78536	0.95066	NaN	1	2075000	979200	1095800	0	0	0	NaN	NaN	NaN	0	0	0	0
2771	Tb927.8.4320	Tb927.8.4320		Tb927.8.4320 | organism=Trypanosoma_brucei_TREU927 | product=hypothetical protein, conserved | location=Tb927_08_v5.1:1279977-1285816(-) | length=1466 | sequence_SO=chromosome | SO=protein_coding	167.7	3.3	0.0013962	2.9771	1	-0.249385				0	0	0	NaN	NaN	NaN	0	0	0	0	0	0	0	NaN	NaN	NaN	0	0	0	0	3.3	2	2	0.963298	0.841255	11.758	2	3382000	1985000	1397000
2783	Tb927.8.4590	Tb927.8.4590		Tb927.8.4590 | organism=Trypanosoma_brucei_TREU927 | product=hypothetical protein, conserved | location=Tb927_08_v5.1:1359094-1359705(-) | length=201 | sequence_SO=chromosome | SO=protein_coding	22.337	6.5	0	3.6177	1					6.5	1	1	NaN	NaN	NaN	0	0	0	0	0	0	0	NaN	NaN	NaN	0	0	0	0	0	0	0	NaN	NaN	NaN	0	0	0	0
2805	Tb927.8.5170	Tb927.8.5170		Tb927.8.5170 | organism=Trypanosoma_brucei_TREU927 | product=hypothetical protein, conserved | location=Tb927_08_v5.1:1541890-1545477(+) | length=1195 | sequence_SO=chromosome | SO=protein_coding	135.82	3.1	0.0026394	2.2396	1	0.362436				0	0	0	NaN	NaN	NaN	0	0	0	0	0	0	0	NaN	NaN	NaN	0	0	0	0	3.1	1	1	1.48342	1.28559	NaN	1	468170	248470	219700
2809	Tb927.8.5240	Tb927.8.5240		Tb927.8.5240 | organism=Trypanosoma_brucei_TREU927 | product=hypothetical protein, conserved | location=Tb927_08_v5.1:1564714-1568028(+) | length=1104 | sequence_SO=chromosome | SO=protein_coding	124.11	1.8	0	10.657	1					1.8	1	1	NaN	NaN	NaN	0	508590	508590	0	0	0	0	NaN	NaN	NaN	0	0	0	0	0	0	0	NaN	NaN	NaN	0	0	0	0
2861	Tb927.8.6310	Tb927.8.6310		Tb927.8.6310 | organism=Trypanosoma_brucei_TREU927 | product=hypothetical protein, conserved | location=Tb927_08_v5.1:1830137-1830499(+) | length=120 | sequence_SO=chromosome | SO=protein_coding	13.302	10.8	0.0026516	2.2977	1	-0.0277044				0	0	0	NaN	NaN	NaN	0	0	0	0	10.8	1	1	0.78877	0.98098	NaN	1	1911700	1055900	855780	0	0	0	NaN	NaN	NaN	0	0	0	0
2898	Tb927.8.7270	Tb927.8.7270		Tb927.8.7270 | organism=Trypanosoma_brucei_TREU927 | product=hypothetical protein, conserved | location=Tb927_08_v5.1:2086681-2089416(+) | length=405 | sequence_SO=chromosome | SO=protein_coding	45.04	6.7	0	4.5864	1					0	0	0	NaN	NaN	NaN	0	0	0	0	6.7	1	1	NaN	NaN	NaN	0	1272200	819000	453180	0	0	0	NaN	NaN	NaN	0	0	0	0
2910	Tb927.8.7720	Tb927.8.7720		Tb927.8.7720 | organism=Trypanosoma_brucei_TREU927 | product=hypothetical protein, conserved | location=Tb927_08_v5.1:2222999-2223676(+) | length=225 | sequence_SO=chromosome | SO=protein_coding	24.902	8.9	0	3.4678	1	-0.230093				8.9	1	1	0.70757	0.85258	NaN	1	3193300	1882900	1310300	0	0	0	NaN	NaN	NaN	0	0	0	0	0	0	0	NaN	NaN	NaN	0	0	0	0
2970	Tb927.9.11310	Tb927.9.11310	TbPSB2	Tb927.9.11310 | organism=Trypanosoma_brucei_TREU927 | product=unspecified product | location=Tb927_09_v5.1:1783387-1784154(+) | length=255 | sequence_SO=chromosome | SO=protein_coding	27.402	7.5	0	3.4761	1	0.068602				7.5	1	1	0.87276	1.0487	NaN	1	1512100	966670	545460	0	0	0	NaN	NaN	NaN	0	0	0	0	0	0	0	NaN	NaN	NaN	0	0	0	0
2980	Tb927.9.11690	Tb927.9.11690		Tb927.9.11690 | organism=Trypanosoma_brucei_TREU927 | product=hypothetical protein, conserved | location=Tb927_09_v5.1:1818189-1820171(+) | length=660 | sequence_SO=chromosome | SO=protein_coding	71.29	3.6	0.0054313	1.7867	1	0.0945567				1.7	1	1	NaN	NaN	NaN	0	349260	0	349260	0	0	0	NaN	NaN	NaN	0	0	0	0	2	1	1	1.17601	1.06774	NaN	1	21486000	11553000	9933800
3003	Tb927.9.12530	Tb927.9.12530		Tb927.9.12530 | organism=Trypanosoma_brucei_TREU927 | product=hypothetical protein, conserved | location=Tb927_09_v5.1:1965248-1966501(+) | length=417 | sequence_SO=chromosome | SO=protein_coding	47.6	3.4	0.00035174	3.0758	1	-0.0624747				3.4	1	1	0.77017	0.957621	NaN	1	1572800	830200	742620	0	0	0	NaN	NaN	NaN	0	0	0	0	0	0	0	NaN	NaN	NaN	0	0	0	0
3015	Tb927.9.12890	Tb927.9.12890		Tb927.9.12890 | organism=Trypanosoma_brucei_TREU927 | product=hypothetical protein, conserved | location=Tb927_09_v5.1:2036493-2036915(+) | length=140 | sequence_SO=chromosome | SO=protein_coding	16.341	11.4	0	13.116	1	-0.262382				11.4	1	1	0.70269	0.83371	22.568	2	1266800	738750	528030	0	0	0	NaN	NaN	NaN	0	0	0	0	0	0	0	NaN	NaN	NaN	0	0	0	0
3030	Tb927.9.13520	Tb927.9.13520		Tb927.9.13520 | organism=Trypanosoma_brucei_TREU927 | product=hypothetical protein, conserved | location=Tb927_09_v5.1:2144251-2146977(-) | length=908 | sequence_SO=chromosome | SO=protein_coding	99.86	2.4	0.0017206	2.7409	1	0.0700879				0	0	0	NaN	NaN	NaN	0	0	0	0	0	0	0	NaN	NaN	NaN	0	0	0	0	2.4	1	1	1.23192	1.04978	NaN	1	746740	368320	378420
3033	Tb927.9.13630	Tb927.9.13630		Tb927.9.13630 | organism=Trypanosoma_brucei_TREU927 | product=hypothetical protein, conserved | location=Tb927_09_v5.1:2169606-2170752(-) | length=372 | sequence_SO=chromosome | SO=protein_coding	40.44	6.2	0.0045337	1.9288	1	0.0867838				0	0	0	NaN	NaN	NaN	0	0	0	0	6.2	1	1	0.85003	1.062	NaN	1	1854000	1055600	798410	0	0	0	NaN	NaN	NaN	0	0	0	0
3041	Tb927.9.14040	Tb927.9.14040		Tb927.9.14040 | organism=Trypanosoma_brucei_TREU927 | product=short-chain dehydrogenase, putative | location=Tb927_09_v5.1:2192195-2193475(-) | length=426 | sequence_SO=chromosome | SO=protein_coding	47.381	3.8	0.0016938	2.5473	1	0.0444491				0	0	0	NaN	NaN	NaN	0	0	0	0	0	0	0	NaN	NaN	NaN	0	0	0	0	3.8	1	1	1.11402	1.03129	NaN	1	749500	337250	412250
3058	Tb927.9.15080	Tb927.9.15080		Tb927.9.15080 | organism=Trypanosoma_brucei_TREU927 | product=hypothetical protein, conserved | location=Tb927_09_v5.1:2355341-2355688(+) | length=115 | sequence_SO=chromosome | SO=protein_coding	13.114	11.3	0.0060645	1.7722	1	-0.169745				11.3	1	1	0.73001	0.889	NaN	1	2402900	1240100	1162800	0	0	0	NaN	NaN	NaN	0	0	0	0	0	0	0	NaN	NaN	NaN	0	0	0	0
3067	Tb927.9.15330	Tb927.9.15330		Tb927.9.15330 | organism=Trypanosoma_brucei_TREU927 | product=hypothetical protein, conserved | location=Tb927_09_v5.1:2378760-2381453(+) | length=897 | sequence_SO=chromosome | SO=protein_coding	100.03	1.8	0.0045293	1.922	1	-0.0561673				0	0	0	NaN	NaN	NaN	0	0	0	0	0	0	0	NaN	NaN	NaN	0	0	0	0	1.8	1	1	1.10092	0.961816	NaN	1	1211600	646730	564870
3075	Tb927.9.1610	Tb927.9.1610		Tb927.9.1610 | organism=Trypanosoma_brucei_TREU927 | product=CDP-diacylglycerol--inositol 3-phosphatidyltransferase, putative | location=Tb927_09_v5.1:379475-380147(-) | length=217 | sequence_SO=chromosome | SO=protein_coding	24.11	5.1	0.0023372	2.3834	1	0.55296				0	0	0	NaN	NaN	NaN	0	0	0	0	0	0	0	NaN	NaN	NaN	0	0	0	0	5.1	1	1	1.6975	1.46709	NaN	1	982960	597770	385190
3087	Tb927.9.2020	Tb927.9.2020		Tb927.9.2020 | organism=Trypanosoma_brucei_TREU927 | product=60S ribosomal protein L38, putative | location=Tb927_09_v5.1:455125-455373(-) | length=82 | sequence_SO=chromosome | SO=protein_coding	9.5002	18.3	0.0013874	2.8655	1					13.4	1	0	NaN	NaN	NaN	0	0	0	0	13.4	1	0	NaN	NaN	NaN	0	0	0	0	18.3	2	1	NaN	NaN	NaN	0	0	0	0
3111	Tb927.9.3340	Tb927.9.3340		Tb927.9.3340 | organism=Trypanosoma_brucei_TREU927 | product=hypothetical protein, conserved | location=Tb927_09_v5.1:696900-697411(+) | length=168 | sequence_SO=chromosome | SO=protein_coding	20.051	11.9	0	3.7756	1	0.067501				11.9	1	1	0.83582	1.0479	NaN	1	4451300	2566900	1884300	0	0	0	NaN	NaN	NaN	0	0	0	0	0	0	0	NaN	NaN	NaN	0	0	0	0
3142	Tb927.9.4630	Tb927.9.4630		Tb927.9.4630 | organism=Trypanosoma_brucei_TREU927 | product=hypothetical protein, conserved | location=Tb927_09_v5.1:852842-856879(+) | length=1345 | sequence_SO=chromosome | SO=protein_coding	147.14	3	0	6.9456	1	0.345619				0	0	0	NaN	NaN	NaN	0	0	0	0	0	0	0	NaN	NaN	NaN	0	0	0	0	3	2	2	1.4691	1.2707	14.111	2	4536800	2736600	1800200
3146	Tb927.9.4850	Tb927.9.4850		Tb927.9.4850 | organism=Trypanosoma_brucei_TREU927 | product=leucine-rich repeat protein (LRRP), putative | location=Tb927_09_v5.1:878855-880327(-) | length=490 | sequence_SO=chromosome | SO=protein_coding	52.638	3.5	0	3.7555	1	0.357833				3.5	1	1	1.0193	1.2815	NaN	1	649290	324060	325230	0	0	0	NaN	NaN	NaN	0	0	0	0	0	0	0	NaN	NaN	NaN	0	0	0	0
3147	Tb927.9.4860	Tb927.9.4860		Tb927.9.4860 | organism=Trypanosoma_brucei_TREU927 | product=hypothetical protein, unlikely | location=Tb927_09_v5.1:880706-880813(+) | length=35 | sequence_SO=chromosome | SO=protein_coding	4.136	40	0.0051397	1.84	1	0.0684644				0	0	0	NaN	NaN	NaN	0	0	0	0	40	1	1	0.86658	1.0486	NaN	1	839520	412140	427380	0	0	0	NaN	NaN	NaN	0	0	0	0
3148	Tb927.9.4900	Tb927.9.4900		Tb927.9.4900 | organism=Trypanosoma_brucei_TREU927 | product=condensin subunit 1, putative | location=Tb927_09_v5.1:887922-891698(+) | length=1258 | sequence_SO=chromosome | SO=protein_coding	141.11	2.9	0	3.5834	1	0.194625				0	0	0	NaN	NaN	NaN	0	0	0	0	0	0	0	NaN	NaN	NaN	0	0	0	0	2.9	2	2	1.30075	1.14443	8.1	2	4097800	2025100	2072700
3150	Tb927.9.5020	Tb927.9.5020		Tb927.9.5020 | organism=Trypanosoma_brucei_TREU927 | product=hypothetical protein, conserved | location=Tb927_09_v5.1:901820-902977(+) | length=385 | sequence_SO=chromosome | SO=protein_coding	44.431	3.9	0	7.8511	1	0.686344				0	0	0	NaN	NaN	NaN	0	0	0	0	3.9	1	1	1.3277	1.6092	NaN	1	1057100	693110	364030	0	0	0	NaN	NaN	NaN	0	0	0	0
3168	Tb927.9.5800	Tb927.9.5800		Tb927.9.5800 | organism=Trypanosoma_brucei_TREU927 | product=unspecified product | location=Tb927_09_v5.1:989089-989439(+) | length=116 | sequence_SO=chromosome | SO=protein_coding	13.221	28.4	0.0013879	2.8657	1	0.0136837				0	0	0	NaN	NaN	NaN	0	0	0	0	0	0	0	NaN	NaN	NaN	0	0	0	0	28.4	1	1	1.15619	1.00953	NaN	1	1230200	582060	648190
3176	Tb927.9.6170;Tb927.9.6290	Tb927.9.6170;Tb927.9.6290	AK	Tb927.9.6170 | organism=Trypanosoma_brucei_TREU927 | product=arginine kinase (AK) | location=Tb927_09_v5.1:1027075-1028289(+) | length=404 | sequence_SO=chromosome | SO=protein_coding;Tb927.9.6290 | organism=Trypanosoma_brucei_TREU927 | product=arginine ki	44.716	55.2	0.0017071	2.638	2					51	19	1	NaN	NaN	NaN	0	0	0	0	55	20	1	NaN	NaN	NaN	0	0	0	0	55.2	19	1	NaN	NaN	NaN	0	0	0	0
3180	Tb927.9.6420	Tb927.9.6420		Tb927.9.6420 | organism=Trypanosoma_brucei_TREU927 | product=hypothetical protein, conserved | location=Tb927_09_v5.1:1053702-1054616(+) | length=304 | sequence_SO=chromosome | SO=protein_coding	34.045	9.5	0	3.4516	1	-0.471469				0	0	0	NaN	NaN	NaN	0	0	0	0	9.5	1	1	0.59869	0.72123	NaN	1	1579000	703700	875350	0	0	0	NaN	NaN	NaN	0	0	0	0
3181	Tb927.9.6430	Tb927.9.6430		Tb927.9.6430 | organism=Trypanosoma_brucei_TREU927 | product=Rab geranylgeranyl transferase component A, putative | location=Tb927_09_v5.1:1055028-1057949(+) | length=973 | sequence_SO=chromosome | SO=protein_coding	107.56	1	0.0099782	1.4418	1	-0.091666				0	0	0	NaN	NaN	NaN	0	0	0	0	0	0	0	NaN	NaN	NaN	0	0	0	0	1	1	1	1.1047	0.938438	NaN	1	3157700	1478900	1678800
3186	Tb927.9.6560	Tb927.9.6560		Tb927.9.6560 | organism=Trypanosoma_brucei_TREU927 | product=protein kinase, putative | location=Tb927_09_v5.1:1077469-1079649(+) | length=726 | sequence_SO=chromosome | SO=protein_coding	80.198	4.1	0	3.3081	1	-0.042026				4.1	2	2	0.77441	0.97129	68.893	2	2180100	1342700	837410	0	0	0	NaN	NaN	NaN	0	0	0	0	0	0	0	NaN	NaN	NaN	0	0	0	0
3196	Tb927.9.7060	Tb927.9.7060		Tb927.9.7060 | organism=Trypanosoma_brucei_TREU927 | product=hypothetical protein, conserved | location=Tb927_09_v5.1:1146748-1147641(+) | length=297 | sequence_SO=chromosome | SO=protein_coding	32.799	6.1	0.0087967	1.5335	1	0.160911				0	0	0	NaN	NaN	NaN	0	0	0	0	0	0	0	NaN	NaN	NaN	0	0	0	0	6.1	1	1	1.28994	1.11799	NaN	1	2243500	1227600	1015900
3203	Tb927.9.7200	Tb927.9.7200		Tb927.9.7200 | organism=Trypanosoma_brucei_TREU927 | product=hypothetical protein, conserved | location=Tb927_09_v5.1:1170931-1171800(+) | length=289 | sequence_SO=chromosome | SO=protein_coding	33.696	4.8	0.0016903	2.539	1					0	0	0	NaN	NaN	NaN	0	0	0	0	0	0	0	NaN	NaN	NaN	0	0	0	0	4.8	1	1	NaN	NaN	NaN	0	0	0	0
3205	Tb927.9.7250	Tb927.9.7250		Tb927.9.7250 | organism=Trypanosoma_brucei_TREU927 | product=hypothetical protein, conserved | location=Tb927_09_v5.1:1175774-1176325(+) | length=183 | sequence_SO=chromosome | SO=protein_coding	20.911	11.5	0.0078715	1.5756	1	0.246834				0	0	0	NaN	NaN	NaN	0	0	0	0	11.5	1	1	0.9529	1.1866	NaN	1	1380500	676730	703740	0	0	0	NaN	NaN	NaN	0	0	0	0
3227	Tb927.9.8540	Tb927.9.8540		Tb927.9.8540 | organism=Trypanosoma_brucei_TREU927 | product=chloride channel protein, putative | location=Tb927_09_v5.1:1383347-1386163(-) | length=938 | sequence_SO=chromosome | SO=protein_coding	103.15	1.8	0	8.713	1					1.8	1	1	NaN	NaN	NaN	0	0	0	0	0	0	0	NaN	NaN	NaN	0	0	0	0	1.8	1	1	NaN	NaN	NaN	0	0	0	0
